# Dysregulated Protein Translation Control in Hidradenitis Suppurativa: Implication for Lesion-associated Squamous Cell Carcinoma Development

**DOI:** 10.1101/2021.10.14.464300

**Authors:** Lin Jin, Mahendra P. Kashyap, Yunjia Chen, Yuanyuan Guo, Jasim Khan, Jari Q. Chen, Madison B Lee, Zhiping Weng, Allen Oak, Rajesh Sinha, M. Shahid Mukhtar, Jessy S. Deshane, Chander Raman, Craig A. Elmets, Mohammad Athar

**Affiliations:** UAB Research Center of Excellence in Arsenicals, Department of Dermatology, School of Medicine, University of Alabama at Birmingham, AL 35294, USA; UAB Medical Genomics Laboratory, Department of Genetics, University of Alabama at Birmingham, AL 35294, USA; Hoover High School, Hoover, AL, 35244, USA; School of Medicine, University of Alabama at Birmingham, AL 35294, USA; Department of Biology, University of Alabama at Birmingham, Birmingham, AL 35294, USA; Division of Pulmonary, Allergy and Critical Care Medicine, University of Alabama at Birmingham, AL 35294, USA

## Abstract

Hidradenitis Suppurativa (HS) is a proinflammatory painful skin disorder. This chronic disease is often associated with aggressive squamous cell carcinoma (SCC). The molecular pathogenesis of this disease progression remains undefined. The translation initiation factor eIF4E/4G/4A1 complex is overexpressed in a variety of human malignancies. In this study, we found that the expression of eIF4E/4G/4A1 as well as phosphorylated eIF4E were upregulated in HS skin. In the global transcription profiles derived from two public database, we were able to enrich 734 eIF4F-related genes. GSEA pathway enrichment analysis further demonstrated that RAS/MEK/ERK oncogene signaling pathway associated with inflammation signaling were significantly activated in HS lesion. The increase expression of eIF4 protein components was associated with enhanced eIF4E translation targets Cyclin D1 and c-Myc. Confocal fluorescence microscopy analysis further revealed that Cyclin D1 and c-Myc specifically co-localized in nuclei of certain cells in HS epithelium. We also found that many of the PCNA positive hyperproliferative cells were also positive for c-Myc expression. These data demonstrate that 5’-cap□dependent translation is a potential pathway underlying the SCC pathogenesis in chronic HS lesions. Furthermore, being a druggable target, inhibition of eIF4F may block lesion-associated lethal SCCs in HS patients.

## Supplementary Table-2 for "Dysregulated Protein Translation Control in Hidradenitis Suppurativa: Implication for Lesion-associated Squamous Cell Carcinoma Development"

### Sheet: Sheet1
Gene	description	EnsemblID	baseMean	FoldChange	log2FoldChange	lfcSE	stat	pvalue	-LOG10(pvalue)	padj	NL01_Normal_Skin	NL02_Normal_Skin	NL03_Normal_Skin	NL04_Normal_Skin	_13_Lesional_PRE	_25_Lesional_PRE	_27_Lesional_PRE	_35_Lesional_PRE	_37_Lesional_PRE	_49_Lesional_PRE	_55_Lesional_PRE	Average	STD	Z-score1	Z-score2	Z-score3	Z-score4	Z-score5	Z-score6	Z-score7	Z-score8	Z-score9	Z-score10	Z-score11	z-average (1-4)	z-average (5-11)
HECW1	HECT, C2 and WW domain containing E3 ubiquitin protein ligase 1 [Source:HGNC Symbol;Acc:HGNC:22195]	ENSG00000002746	2.74718	3.39097	1.7617	1.23426	1.42733	0.153484	0.813937	0.267005	0	2.36583	3.35274	0	1.62617	10.2776	6.42831	0	9.95308	0	5.77575	3.61631	3.75381	-0.963371	-0.333122	-0.0702145	-0.963371	-0.530167	1.77453	0.749104	-0.963371	1.68809	-0.963371	0.575264	-0.58252	0.332868
CYP26B1	cytochrome P450 family 26 subfamily B member 1 [Source:HGNC Symbol;Acc:HGNC:20581]	ENSG00000003137	1376.9	-2.19669	-1.13533	0.335849	-3.38047	0.00072361	3.1405	0.0031133	1161.69	940.419	1005.82	2042.17	235.794	697.59	750.826	604.435	644.107	496.509	672.297	841.06	449.196	0.713784	0.221193	0.366793	2.67392	-1.34744	-0.319394	-0.200879	-0.526775	-0.438458	-0.767039	-0.375701	0.993922	-0.567956
PLXND1	plexin D1 [Source:HGNC Symbol;Acc:HGNC:9107]	ENSG00000004399	1191.6	4.09883	2.03521	0.312074	6.52158	6.96e-11	10.1574	1.64e-09	422.433	671.897	454.855	511.098	2278.26	3579.16	1955.49	770.854	2249.4	1083.17	2861.31	1530.72	1051.54	-1.05397	-0.816732	-1.02314	-0.96965	0.710902	1.94805	0.403953	-0.722625	0.683454	-0.425615	1.26537	-0.965872	0.551927
ITGAL	integrin subunit alpha L [Source:HGNC Symbol;Acc:HGNC:6148]	ENSG00000005844	258.298	12.6718	3.66355	0.484781	7.55713	4.12e-14	13.3851	1.97e-12	53.9276	55.5971	31.2923	42.1295	539.887	589.675	880.678	177.07	689.606	148.011	1030.39	385.297	354.334	-0.93519	-0.930478	-0.999071	-0.968486	0.436283	0.576796	1.39806	-0.587657	0.85882	-0.669668	1.82059	-0.958306	0.547603
TAC1	tachykinin precursor 1 [Source:HGNC Symbol;Acc:HGNC:11517]	ENSG00000006128	57.5505	-34.6522	-5.11488	0.711939	-7.18443	6.75e-13	12.1707	2.51e-11	38.1987	101.731	174.343	318.189	0	12.847	1.28566	7.98813	1.42187	4.70944	3.46545	60.3799	97.0527	-0.228548	0.426067	1.17423	2.65638	-0.622135	-0.489764	-0.608888	-0.539828	-0.607484	-0.57361	-0.586428	1.00703	-0.575448
SCIN	scinderin [Source:HGNC Symbol;Acc:HGNC:21695]	ENSG00000006747	209.679	-8.80383	-3.13813	0.37863	-8.28813	1.15e-16	15.9393	8.88e-15	311.207	330.034	358.743	398.013	73.1775	19.2704	29.5702	9.31948	52.6091	61.8955	32.3442	152.38	151.297	1.04977	1.1742	1.36396	1.62352	-0.523493	-0.879792	-0.811716	-0.945563	-0.65944	-0.598061	-0.793381	1.30286	-0.744492
PROM1	prominin 1 [Source:HGNC Symbol;Acc:HGNC:9454]	ENSG00000007062	11.9394	2.46208	1.29988	0.971194	1.33843	0.180755	0.742909	0.30215	17.9759	4.73167	6.70548	7.76071	13.0093	0	6.42831	10.6508	11.3749	36.33	80.2829	17.75	21.7499	0.0103842	-0.598547	-0.507797	-0.45928	-0.217963	-0.816096	-0.52054	-0.3264	-0.293107	0.854256	2.87509	-0.38881	0.222177
TKTL1	transketolase like 1 [Source:HGNC Symbol;Acc:HGNC:11835]	ENSG00000007350	47.6811	3.88411	1.95758	0.576588	3.39512	0.000685988	3.16368	0.0029728	26.9638	41.4021	21.234	15.5214	97.57	254.37	43.7125	161.094	17.0624	60.5499	80.2829	74.5239	70.4077	-0.675495	-0.470428	-0.756875	-0.838011	0.327323	2.55435	-0.437614	1.22955	-0.816124	-0.198472	0.0817951	-0.685202	0.391544
CACNA2D2	calcium voltage-gated channel auxiliary subunit alpha2delta 2 [Source:HGNC Symbol;Acc:HGNC:1400]	ENSG00000007402	149.685	-4.13585	-2.04818	0.310332	-6.59998	4.11e-11	10.3862	1.02e-09	126.954	124.206	166.519	225.06	53.6635	38.5409	20.5706	41.272	27.0155	57.186	32.9218	83.0828	64.3647	0.681611	0.638914	1.29631	2.20583	-0.457073	-0.692025	-0.97122	-0.649593	-0.871088	-0.402345	-0.779326	1.20567	-0.688953
CAMK1G	calcium/calmodulin dependent protein kinase IG [Source:HGNC Symbol;Acc:HGNC:14585]	ENSG00000008118	8.04933	10.709	3.42075	1.31318	2.60494	0.00918912	2.03673	0.0275423	0	0	4.47032	2.21734	3.25233	3.85409	62.9974	1.33135	39.8123	0	15.0169	12.0866	19.5968	-0.616762	-0.616762	-0.388647	-0.503614	-0.4508	-0.420093	2.59792	-0.548825	1.41481	-0.616762	0.149534	-0.531446	0.303684
TFAP2B	transcription factor AP-2 beta [Source:HGNC Symbol;Acc:HGNC:11743]	ENSG00000008196	371.046	-3.23055	-1.69178	0.474035	-3.56889	0.000358498	3.44551	0.0016926	333.677	649.422	553.202	711.768	204.897	187.566	64.2831	123.816	45.4998	477.672	110.894	314.791	232.55	0.0812138	1.43896	1.02521	1.70706	-0.472559	-0.547086	-1.07722	-0.821219	-1.15799	0.700413	-0.876784	1.06311	-0.607492
MMP25	matrix metallopeptidase 25 [Source:HGNC Symbol;Acc:HGNC:14246]	ENSG00000008516	283.184	23.957	4.58237	0.73022	6.27533	3.49e-10	9.45717	7.06e-09	39.3222	22.4754	25.7043	26.6081	105.701	115.623	2384.9	300.886	1127.54	39.0211	711.572	445.396	700.864	-0.579391	-0.603428	-0.598821	-0.597531	-0.484681	-0.470524	2.76731	-0.206189	0.973293	-0.57982	0.379783	-0.594793	0.339882
HHATL	hedgehog acyltransferase like [Source:HGNC Symbol;Acc:HGNC:13242]	ENSG00000010282	1.39011	-4.29645	-2.10315	1.59663	-1.31724	0.187759	0.726398	0.310819	0	3.54875	3.35274	2.21734	0	0	0	0	0	2.69111	0	1.07363	1.45582	-0.737473	1.70015	1.56551	0.785612	-0.737473	-0.737473	-0.737473	-0.737473	-0.737473	1.11104	-0.737473	0.82845	-0.4734
CD4	CD4 molecule [Source:HGNC Symbol;Acc:HGNC:1678]	ENSG00000010610	685.989	4.3617	2.12489	0.27261	7.7946	6.46e-15	14.1898	3.72e-13	255.032	345.412	301.747	261.647	1218	1625.14	1839.78	504.583	1299.59	838.953	1556.56	913.313	583.716	-1.12774	-0.972907	-1.04771	-1.11641	0.521975	1.21947	1.58719	-0.70022	0.661751	-0.127391	1.10199	-1.06619	0.609253
BTK	Bruton tyrosine kinase [Source:HGNC Symbol;Acc:HGNC:1133]	ENSG00000010671	248.672	2.8763	1.52421	0.248344	6.13751	8.38e-10	9.07676	1.57e-08	142.683	137.218	134.11	139.693	370.766	465.06	392.127	240.975	403.811	250.273	660.168	303.353	162.798	-0.986927	-1.0205	-1.03959	-1.0053	0.414089	0.993298	0.5453	-0.383162	0.61707	-0.326048	2.19176	-1.01308	0.578902
SLC6A7	solute carrier family 6 member 7 [Source:HGNC Symbol;Acc:HGNC:11054]	ENSG00000011083	4.58191	5.64956	2.49814	0.982291	2.54317	0.010985	1.9592	0.0320105	2.24698	1.18292	3.35274	0	8.13083	15.4164	5.14265	3.99406	8.53121	2.01833	23.103	6.64719	6.66354	-0.660341	-0.820026	-0.494399	-0.997546	0.222651	1.31599	-0.225787	-0.398156	0.282736	-0.694655	2.46953	-0.743078	0.424616
TYROBP	transmembrane immune signaling adaptor TYROBP [Source:HGNC Symbol;Acc:HGNC:12449]	ENSG00000011600	624.529	6.35282	2.6674	0.366879	7.27051	3.58e-13	12.4461	1.41e-11	195.487	237.766	253.691	138.584	946.429	1487.68	2982.73	677.659	1332.29	446.051	1305.9	909.479	810.377	-0.881061	-0.828889	-0.809239	-0.95128	0.0455959	0.713494	2.55839	-0.286064	0.521748	-0.571867	0.489177	-0.867617	0.495781
CD22	CD22 molecule [Source:HGNC Symbol;Acc:HGNC:1643]	ENSG00000012124	96.1104	171.942	7.42578	1.14365	6.49306	8.41e-11	10.0752	1.95e-09	1.12349	2.36583	2.23516	0	136.598	113.053	277.703	15.9763	263.046	8.07332	898.706	156.262	255.336	-0.607585	-0.602719	-0.603231	-0.611985	-0.0770117	-0.169222	0.475613	-0.549415	0.418209	-0.580366	2.90771	-0.60638	0.346503
WAS	WASP actin nucleation promoting factor [Source:HGNC Symbol;Acc:HGNC:12731]	ENSG00000015285	220.191	7.61749	2.92932	0.421417	6.95112	3.62e-12	11.4413	1.13e-10	48.3101	92.2675	56.9966	48.7816	242.299	494.608	1040.1	198.372	513.295	128.5	664.789	320.756	306.176	-0.889836	-0.746267	-0.861465	-0.888296	-0.25625	0.567817	2.34945	-0.39972	0.62885	-0.627927	1.12364	-0.846466	0.483695
CLCA1	chloride channel accessory 1 [Source:HGNC Symbol;Acc:HGNC:2015]	ENSG00000016490	1.16126	3.98171	1.99339	2.60918	0.763989	0.444874	0.351763	0.584856	0	0	0	2.21734	0	11.5623	0	0	4.26561	0	0	1.64047	3.40047	-0.482426	-0.482426	-0.482426	0.169644	-0.482426	2.91777	-0.482426	-0.482426	0.771991	-0.482426	-0.482426	-0.319408	0.182519
IGF1	insulin like growth factor 1 [Source:HGNC Symbol;Acc:HGNC:5464]	ENSG00000017427	6.48581	4.01063	2.00383	0.937257	2.13797	0.0325191	1.48786	0.0781973	0	3.54875	7.82306	1.10867	11.3832	23.1245	14.1423	0	14.2187	2.01833	22.5254	9.08117	8.23431	-1.10285	-0.671874	-0.152789	-0.968205	0.279561	1.70547	0.614637	-1.10285	0.623916	-0.857734	1.63271	-0.723929	0.413673
SLC11A1	solute carrier family 11 member 1 [Source:HGNC Symbol;Acc:HGNC:10907]	ENSG00000018280	300.175	28.1507	4.8151	0.832858	5.78141	7.41e-09	8.13018	1.12e-07	21.3463	33.1217	37.9977	12.1954	92.6915	233.815	2589.32	316.862	794.825	26.9111	1100.28	478.124	750.748	-0.60843	-0.592745	-0.586251	-0.620619	-0.513398	-0.325422	2.81213	-0.214802	0.421846	-0.601018	0.828714	-0.602011	0.344007
VSIG2	V-set and immunoglobulin domain containing 2 [Source:HGNC Symbol;Acc:HGNC:17149]	ENSG00000019102	41.4902	5.79727	2.53537	0.552352	4.59014	4.43e-06	5.3536	3.47e-05	11.2349	16.5608	15.6461	16.6301	56.9158	77.0818	147.851	187.721	83.8903	16.1466	42.163	61.0765	56.6041	-0.88053	-0.786439	-0.802599	-0.785216	-0.0735049	0.282758	1.53301	2.23737	0.403041	-0.793756	-0.334137	-0.813696	0.464969
CD74	CD74 molecule [Source:HGNC Symbol;Acc:HGNC:1697]	ENSG00000019582	25974.2	3.14597	1.6535	0.292624	5.65062	1.6e-08	7.79588	2.21e-07	16006.4	17501.3	15127.6	9135.46	59577.9	69246.4	56760.7	19778.6	50511.9	30645	31536.7	34166.2	20174	-0.900159	-0.826059	-0.94372	-1.24074	1.25963	1.73888	1.11998	-0.713174	0.810238	-0.17454	-0.130337	-0.97767	0.558668
HSF2	heat shock transcription factor 2 [Source:HGNC Symbol;Acc:HGNC:5225]	ENSG00000025156	499.948	-3.56213	-1.83274	0.271482	-6.75088	1.47e-11	10.8327	4.02e-10	1439.19	681.36	740.956	535.489	239.046	240.238	163.279	174.407	236.03	326.97	284.744	460.156	364.036	2.68939	0.607644	0.771352	0.206938	-0.607382	-0.604108	-0.815513	-0.784944	-0.615668	-0.365859	-0.481851	1.06883	-0.610761
TYMP	thymidine phosphorylase [Source:HGNC Symbol;Acc:HGNC:3148]	ENSG00000025708	5789.68	34.027	5.08861	0.463898	10.9692	5.37e-28	27.27	2.62e-25	529.164	534.679	412.387	182.931	12589.8	13268.3	27756.1	13364.1	19306.1	3947.86	8563.12	9132.24	8679.06	-0.991245	-0.99061	-1.0047	-1.03114	0.398377	0.47656	2.14584	0.487598	1.17223	-0.597344	-0.0655739	-1.00442	0.573956
KCNG1	potassium voltage-gated channel modifier subfamily G member 1 [Source:HGNC Symbol;Acc:HGNC:6248]	ENSG00000026559	8.80169	3.90663	1.96592	0.715441	2.74785	0.00599874	2.22194	0.0192748	2.24698	0	5.5879	6.65203	11.3832	11.5623	23.1419	15.9763	17.0624	7.40055	13.8618	10.4432	6.5571	-1.24998	-1.59266	-0.740465	-0.578178	0.143349	0.170663	1.93663	0.843825	1.00947	-0.464025	0.521356	-1.04032	0.594468
INSRR	insulin receptor related receptor [Source:HGNC Symbol;Acc:HGNC:6093]	ENSG00000027644	3.0602	21.8227	4.44776	1.38794	3.20458	0.00135261	2.86883	0.00537514	0	0	1.11758	0	14.6355	3.85409	12.8566	2.66271	8.53121	0.672777	9.81877	4.92266	5.27229	-0.933685	-0.933685	-0.721713	-0.933685	1.84224	-0.202677	1.50484	-0.428647	0.684438	-0.806079	0.92865	-0.880692	0.503253
SH2D2A	SH2 domain containing 2A [Source:HGNC Symbol;Acc:HGNC:10821]	ENSG00000027869	126.86	61.3747	5.93957	0.984245	6.03465	1.59e-09	8.7986	2.81e-08	5.61745	8.28042	5.5879	1.10867	110.579	89.9287	1033.67	75.8872	567.326	37.0027	293.986	202.634	309.35	-0.636873	-0.628265	-0.636968	-0.651448	-0.297575	-0.36433	2.6864	-0.40972	1.1789	-0.535417	0.295301	-0.638388	0.364793
POU2F2	POU class 2 homeobox 2 [Source:HGNC Symbol;Acc:HGNC:9213]	ENSG00000028277	236.74	2.44696	1.29099	0.444107	2.90693	0.00364998	2.43771	0.0125845	150.548	164.425	160.932	139.693	224.411	375.131	836.966	91.8634	392.436	94.1888	620.315	295.537	230.03	-0.630306	-0.569976	-0.585165	-0.677496	-0.309204	0.346016	2.35373	-0.885422	0.421243	-0.875314	1.41189	-0.615736	0.351849
APBA2	amyloid beta precursor protein binding family A member 2 [Source:HGNC Symbol;Acc:HGNC:579]	ENSG00000034053	2.24183	2.67959	1.42201	0.99312	1.43186	0.152184	0.817632	0.265321	3.37047	1.18292	0	1.10867	3.25233	5.13878	2.57132	3.99406	5.68747	3.36388	2.88787	2.9598	1.6286	0.252162	-1.09105	-1.81738	-1.13663	0.179622	1.33795	-0.238533	0.635061	1.67485	0.248117	-0.0441642	-0.948225	0.541843
EFCAB1	EF-hand calcium binding domain 1 [Source:HGNC Symbol;Acc:HGNC:25678]	ENSG00000034239	101.618	-8.7682	-3.13228	0.392629	-7.9777	1.49e-15	14.8268	9.39e-14	83.1383	171.523	214.575	114.193	11.3832	25.6939	7.71397	18.639	4.26561	33.6388	12.1291	63.354	69.9074	0.283008	1.54732	2.16317	0.727238	-0.743424	-0.538714	-0.79591	-0.639632	-0.845238	-0.425064	-0.732754	1.18018	-0.674391
TMSB10	thymosin beta 10 [Source:HGNC Symbol;Acc:HGNC:11879]	ENSG00000034510	10510.4	4.06683	2.02391	0.329796	6.13683	8.42e-10	9.07469	1.57e-08	4797.31	6207.95	6126.58	2817.14	20172.6	17999.9	31187.6	14380	29572	5491.21	23174.6	14720.6	9887.82	-1.00359	-0.860925	-0.869155	-1.20385	0.551383	0.331646	1.66538	-0.0344527	1.50199	-0.933412	0.85499	-0.984381	0.562503
MYOC	myocilin [Source:HGNC Symbol;Acc:HGNC:7610]	ENSG00000034971	4.45889	-35.1791	-5.13665	1.95346	-2.62951	0.00855084	2.06799	0.0259213	15.7289	18.9267	0	3.32602	0	0	0	0	0	0	0.577575	3.50538	6.61849	1.84687	2.33003	-0.529634	-0.0270997	-0.529634	-0.529634	-0.529634	-0.529634	-0.529634	-0.529634	-0.442367	0.905043	-0.517167
STAP1	signal transducing adaptor family member 1 [Source:HGNC Symbol;Acc:HGNC:24133]	ENSG00000035720	11.288	11.563	3.53145	1.12625	3.13559	0.00171507	2.76572	0.00659456	6.74095	1.18292	1.11758	0	21.1402	12.847	17.9993	0	68.2497	10.0917	52.5593	17.448	21.6534	-0.494476	-0.751157	-0.754175	-0.805787	0.17051	-0.212488	0.0254564	-0.805787	2.34613	-0.339733	1.62151	-0.701399	0.400799
MSR1	macrophage scavenger receptor 1 [Source:HGNC Symbol;Acc:HGNC:7376]	ENSG00000038945	36.6118	8.8825	3.15097	0.629984	5.00166	5.68e-07	6.24565	5.54e-06	10.1114	11.8292	7.82306	7.76071	40.6542	104.06	241.704	22.633	69.6716	28.9294	75.6623	56.44	66.1636	-0.700212	-0.67425	-0.734798	-0.735741	-0.238587	0.719737	2.8001	-0.51096	0.199983	-0.415796	0.290527	-0.71125	0.406429
DNAH5	dynein axonemal heavy chain 5 [Source:HGNC Symbol;Acc:HGNC:2950]	ENSG00000039139	3.37229	2.62937	1.39472	1.38026	1.01047	0.31227	0.50547	0.453724	3.37047	1.18292	2.23516	1.10867	0	1.2847	3.85698	1.33135	21.328	0	8.66362	4.0329	5.94153	-0.111491	-0.479672	-0.302572	-0.492167	-0.678765	-0.462541	-0.0296079	-0.454689	2.91089	-0.678765	0.779382	-0.346475	0.197986
RAI14	retinoic acid induced 14 [Source:HGNC Symbol;Acc:HGNC:14873]	ENSG00000039560	1416.56	-2.1309	-1.09146	0.28123	-3.88104	0.000104011	3.98292	0.000571162	1935.77	2038.17	1578.02	1415.77	652.093	741.27	1227.81	323.519	688.184	1138.34	946.067	1153.18	523.893	1.4938	1.68924	0.810929	0.50123	-0.956475	-0.786255	0.14244	-1.58365	-0.887583	-0.0283356	-0.39534	1.1238	-0.642172
SOX30	SRY-box transcription factor 30 [Source:HGNC Symbol;Acc:HGNC:30635]	ENSG00000039600	2.39847	20.7086	4.37216	1.47004	2.97417	0.00293783	2.53197	0.010506	0	0	0	0	6.50466	7.70818	3.85698	0	7.10934	2.01833	3.46545	2.78754	2.98107	-0.935081	-0.935081	-0.935081	-0.935081	1.24691	1.65063	0.358745	-0.935081	1.44975	-0.258032	0.227404	-0.935081	0.534332
BEST2	bestrophin 2 [Source:HGNC Symbol;Acc:HGNC:17107]	ENSG00000039987	89.212	-9.42415	-3.23636	0.569148	-5.68633	1.3e-08	7.88606	1.84e-07	80.8913	259.059	238.045	199.561	17.8878	25.6939	11.571	21.3017	7.10934	56.5133	2.88787	83.6837	94.3555	-0.029594	1.85866	1.63595	1.22809	-0.697319	-0.614588	-0.764266	-0.661138	-0.811551	-0.287958	-0.856291	1.17328	-0.670445
USH2A	usherin [Source:HGNC Symbol;Acc:HGNC:12601]	ENSG00000042781	4.82965	-3.28132	-1.71428	0.822291	-2.08476	0.0370914	1.43073	0.0869528	4.49396	3.54875	14.5285	2.21734	3.25233	0	1.28566	3.99406	1.42187	0	3.46545	3.47345	3.79336	0.269026	0.0198502	2.91433	-0.331134	-0.0582914	-0.915667	-0.576743	0.137243	-0.540836	-0.915667	-0.00211003	0.718018	-0.410296
LCP2	lymphocyte cytosolic protein 2 [Source:HGNC Symbol;Acc:HGNC:6529]	ENSG00000043462	387.471	19.4037	4.27826	0.5514	7.7589	8.57e-15	14.067	4.83e-13	50.5571	37.8533	46.9384	52.1076	429.308	512.594	3053.45	254.289	1254.09	148.011	716.193	595.944	855.203	-0.637728	-0.652583	-0.641959	-0.635915	-0.19485	-0.0974627	2.87359	-0.399502	0.769576	-0.523774	0.140608	-0.642046	0.366884
ANO2	anoctamin 2 [Source:HGNC Symbol;Acc:HGNC:1183]	ENSG00000047617	20.9534	2.68917	1.42716	0.525744	2.71455	0.00663654	2.17806	0.0209428	10.1114	11.8292	14.5285	12.1954	29.271	47.5338	38.5698	35.9466	31.2811	8.7461	38.6975	25.3373	13.446	-1.13237	-1.00462	-0.803865	-0.977385	0.292554	1.65079	0.984125	0.789027	0.44205	-1.23392	0.99362	-0.979562	0.55975
TNFRSF17	TNF receptor superfamily member 17 [Source:HGNC Symbol;Acc:HGNC:11913]	ENSG00000048462	24.3666	108.531	6.76196	1.3633	4.96001	7.05e-07	6.15181	6.71e-06	0	0	2.23516	0	68.299	100.206	30.8559	1.33135	54.031	4.70944	169.807	39.225	52.6707	-0.744722	-0.744722	-0.702285	-0.744722	0.551995	1.15778	-0.158895	-0.719445	0.281105	-0.655309	2.47921	-0.734112	0.419493
LMO3	LIM domain only 3 [Source:HGNC Symbol;Acc:HGNC:6643]	ENSG00000048540	2.64639	-10.3057	-3.36537	1.28934	-2.61015	0.00905029	2.04334	0.0272005	4.49396	1.18292	18.9989	1.10867	3.25233	0	0	1.33135	0	0	0.577575	2.81324	5.30358	0.316903	-0.307401	3.05183	-0.3214	0.0827911	-0.530443	-0.530443	-0.279413	-0.530443	-0.530443	-0.42154	0.684983	-0.391419
LTBP1	latent transforming growth factor beta binding protein 1 [Source:HGNC Symbol;Acc:HGNC:6714]	ENSG00000049323	761.319	10.7359	3.42437	0.531227	6.44616	1.15e-10	9.9393	2.59e-09	155.042	180.986	126.287	178.496	827.719	1174.21	1738.21	700.292	3419.59	523.42	3654.32	1152.6	1220.6	-0.817265	-0.796009	-0.840823	-0.798049	-0.266163	0.0177077	0.479776	-0.370559	1.85727	-0.515464	2.04957	-0.813037	0.464592
LIMA1	LIM domain and actin binding 1 [Source:HGNC Symbol;Acc:HGNC:24636]	ENSG00000050405	3833.74	3.00012	1.58502	0.295899	5.35662	8.48e-08	7.0716	9.97e-07	2909.84	1692.75	1564.61	1804.92	3930.44	3170.63	9135.91	4775.57	9692.88	4615.25	6535.26	4529.82	2714.61	-0.596764	-1.04511	-1.09232	-1.00379	-0.220798	-0.500696	1.69678	0.0905262	1.90195	0.0314688	0.738756	-0.934496	0.533998
ALX4	ALX homeobox 4 [Source:HGNC Symbol;Acc:HGNC:450]	ENSG00000052850	9.79104	-5.92041	-2.5657	1.40576	-1.82514	0.0679805	1.16762	0.141111	29.2108	0	4.47032	12.1954	1.62617	6.42348	0	0	0	4.70944	0.577575	5.38301	8.36471	2.8486	-0.643538	-0.109112	0.814419	-0.44913	0.124388	-0.643538	-0.643538	-0.643538	-0.0805257	-0.574489	0.727593	-0.415767
FSTL4	follistatin like 4 [Source:HGNC Symbol;Acc:HGNC:21389]	ENSG00000053108	168.529	-4.70949	-2.23557	0.468256	-4.77425	1.8e-06	5.74473	1.56e-05	175.265	162.06	245.868	505.555	128.467	59.096	39.8555	19.9703	14.2187	108.99	34.0769	135.766	136.677	0.288995	0.192381	0.805562	2.70556	-0.0533988	-0.560952	-0.701726	-0.847216	-0.889297	-0.195904	-0.744005	0.998125	-0.570357
CYFIP2	cytoplasmic FMR1 interacting protein 2 [Source:HGNC Symbol;Acc:HGNC:13760]	ENSG00000055163	195.397	3.31152	1.72749	0.3822	4.51987	6.19e-06	5.20831	4.66e-05	116.843	136.035	91.6416	80.9331	513.869	249.231	460.267	419.377	264.468	123.118	436.647	262.948	158.461	-0.922025	-0.800908	-1.08106	-1.14864	1.58348	-0.0865641	1.24522	0.987174	0.0095894	-0.882425	1.09616	-0.98816	0.564663
SLC2A3	solute carrier family 2 member 3 [Source:HGNC Symbol;Acc:HGNC:11007]	ENSG00000059804	643.565	7.93903	2.98896	0.584779	5.11127	3.2e-07	6.49485	3.3e-06	268.514	57.9629	244.75	107.541	551.27	1170.36	3471.29	547.187	1865.49	221.344	1605.08	919.162	999.167	-0.65119	-0.861917	-0.674974	-0.812298	-0.368199	0.251405	2.55425	-0.372286	0.947118	-0.6984	0.68649	-0.750095	0.428626
NGFR	nerve growth factor receptor [Source:HGNC Symbol;Acc:HGNC:7809]	ENSG00000064300	140.834	-3.84575	-1.94327	0.597224	-3.25383	0.0011386	2.94363	0.00462192	59.545	131.304	130.757	436.817	66.6728	84.7899	14.1423	17.3076	22.7499	54.4949	83.7483	100.212	113.162	-0.359367	0.274758	0.269925	2.97455	-0.29638	-0.13628	-0.760587	-0.732615	-0.684522	-0.403994	-0.145485	0.789966	-0.451409
SNAP91	synaptosome associated protein 91 [Source:HGNC Symbol;Acc:HGNC:14986]	ENSG00000065609	1.3213	5.16491	2.36874	1.98602	1.19271	0.232984	0.632674	0.365814	0	0	0	0	0	0	0	2.66271	0	2.69111	1.73272	0.644231	1.07741	-0.597942	-0.597942	-0.597942	-0.597942	-0.597942	-0.597942	-0.597942	1.87345	-0.597942	1.8998	1.01028	-0.597942	0.341681
TIE1	tyrosine kinase with immunoglobulin like and EGF like domains 1 [Source:HGNC Symbol;Acc:HGNC:11809]	ENSG00000066056	328.314	4.41608	2.14277	0.331674	6.46046	1.04e-10	9.98297	2.37e-09	78.6444	198.73	140.815	148.562	928.541	1068.87	448.696	308.874	531.779	358.59	735.253	449.759	318.495	-1.16521	-0.788173	-0.970012	-0.945689	1.50326	1.94385	-0.0033386	-0.442346	0.257523	-0.28625	0.896383	-0.967272	0.552727
CD84	CD84 molecule [Source:HGNC Symbol;Acc:HGNC:1704]	ENSG00000066294	110.943	4.45613	2.15579	0.430812	5.00402	5.61e-07	6.25104	5.49e-06	82.0148	22.4754	33.5274	36.5862	151.233	187.566	375.413	57.2482	237.452	115.045	238.538	139.736	106.04	-0.544336	-1.10582	-1.00159	-0.972746	0.108422	0.451049	2.22252	-0.777895	0.921497	-0.23285	0.931741	-0.906122	0.517784
SPI1	Spi-1 proto-oncogene [Source:HGNC Symbol;Acc:HGNC:11241]	ENSG00000066336	621.18	4.24628	2.0862	0.348507	5.98611	2.15e-09	8.66756	3.7e-08	270.761	319.388	314.04	159.649	847.233	1129.25	2639.46	571.151	1093.42	565.805	1059.85	815.455	668.088	-0.815302	-0.742518	-0.750522	-0.981617	0.0475651	0.469688	2.73019	-0.365676	0.416056	-0.373678	0.365812	-0.82249	0.469994
NAV3	neuron navigator 3 [Source:HGNC Symbol;Acc:HGNC:15998]	ENSG00000067798	358.948	2.34173	1.22757	0.427329	2.87267	0.00407023	2.39038	0.0138467	302.219	262.608	221.281	172.953	304.093	190.135	813.824	915.972	1052.18	315.532	340.769	444.688	304.013	-0.468627	-0.598922	-0.73486	-0.893826	-0.462463	-0.837309	1.21421	1.55021	1.99825	-0.424835	-0.341824	-0.674059	0.385177
ATP2B3	ATPase plasma membrane Ca2+ transporting 3 [Source:HGNC Symbol;Acc:HGNC:816]	ENSG00000067842	4.25256	-18.7565	-4.22932	0.945735	-4.47199	7.75e-06	5.1107	5.68e-05	7.86444	8.28042	8.94064	9.97805	0	2.56939	0	0	0	0	0.577575	3.47368	4.09118	1.07322	1.1749	1.33628	1.58985	-0.849066	-0.221034	-0.849066	-0.849066	-0.849066	-0.849066	-0.70789	1.29356	-0.739179
PITX1	paired like homeodomain 1 [Source:HGNC Symbol;Acc:HGNC:9004]	ENSG00000069011	367.283	15.6022	3.96368	0.658498	6.01927	1.75e-09	8.75696	3.08e-08	117.967	74.5238	26.8219	7.76071	614.691	343.014	971.96	515.234	3024.31	115.718	615.117	584.284	826.213	-0.564403	-0.616984	-0.674719	-0.69779	0.0368029	-0.292019	0.469221	-0.0835737	2.95327	-0.567125	0.0373189	-0.638474	0.364842
TRPC7	transient receptor potential cation channel subfamily C member 7 [Source:HGNC Symbol;Acc:HGNC:20754]	ENSG00000069018	0.731469	6.25022	2.64391	3.61895	0.730573	0.46504	0.33251	.	0	0	0	0	6.50466	0	0	0	0	2.69111	0	0.835979	1.95088	-0.428514	-0.428514	-0.428514	-0.428514	2.90571	-0.428514	-0.428514	-0.428514	-0.428514	0.950919	-0.428514	-0.428514	0.244865
MAOB	monoamine oxidase B [Source:HGNC Symbol;Acc:HGNC:6834]	ENSG00000069535	320.321	3.69289	1.88475	0.43731	4.30987	1.63e-05	4.78781	0.000110512	155.042	272.071	106.17	117.519	476.467	890.294	726.399	717.6	439.357	312.841	642.263	441.457	260.258	-1.1005	-0.650838	-1.28829	-1.24468	0.13452	1.72459	1.09485	1.06104	-0.00806606	-0.494185	0.771567	-1.07108	0.612044
NUCB2	nucleobindin 2 [Source:HGNC Symbol;Acc:HGNC:8044]	ENSG00000070081	858.878	2.01731	1.01243	0.234783	4.3122	1.62e-05	4.79048	0.000109493	626.908	602.105	690.665	635.269	1504.2	1492.82	1351.23	1600.29	1404.81	472.962	1201.36	1052.96	421.939	-1.00976	-1.06854	-0.858655	-0.989943	1.06944	1.04245	0.706893	1.29716	0.833869	-1.37461	0.351688	-0.981725	0.560986
CNGB1	cyclic nucleotide gated channel subunit beta 1 [Source:HGNC Symbol;Acc:HGNC:2151]	ENSG00000070729	311.173	177.475	7.47147	1.10095	6.78636	1.15e-11	10.9393	3.22e-10	13.4819	0	3.35274	1.10867	343.121	222.252	2090.49	314.2	1568.32	70.6416	973.213	509.107	687.343	-0.721074	-0.740688	-0.73581	-0.739075	-0.241489	-0.417338	2.30071	-0.283566	1.54103	-0.637913	0.675218	-0.734162	0.419521
FCGR2B	Fc fragment of IgG receptor IIb [Source:HGNC Symbol;Acc:HGNC:3618]	ENSG00000072694	190.974	4.45567	2.15564	0.302376	7.12901	1.01e-12	11.9957	3.55e-11	35.9517	95.8163	83.8185	110.867	312.224	431.658	570.834	183.727	304.28	344.462	396.794	260.948	163.168	-1.37893	-1.01204	-1.08557	-0.919797	0.314251	1.04622	1.89918	-0.473264	0.265565	0.511826	0.832552	-1.09908	0.628048
CYP2W1	cytochrome P450 family 2 subfamily W member 1 [Source:HGNC Symbol;Acc:HGNC:20243]	ENSG00000073067	537.325	-88.1174	-6.46135	0.329639	-19.6013	1.51e-85	84.821	3.97e-81	443.779	1256.26	949.943	676.29	9.757	17.9857	2.57132	5.32542	7.10934	11.4372	10.3963	308.259	435.928	0.310876	2.17467	1.472	0.844247	-0.684751	-0.665875	-0.701235	-0.694917	-0.690825	-0.680897	-0.683285	1.20045	-0.685969
MOV10L1	Mov10 like RISC complex RNA helicase 1 [Source:HGNC Symbol;Acc:HGNC:7201]	ENSG00000073146	15.6224	2.81064	1.4909	0.652313	2.28556	0.0222802	1.65208	0.0573976	1.12349	8.28042	12.2934	15.5214	11.3832	43.6797	20.5706	6.65677	31.2811	8.07332	60.0678	19.9028	17.2186	-1.09064	-0.67499	-0.441931	-0.254458	-0.494793	1.38088	0.0387811	-0.769286	0.660812	-0.687017	2.33264	-0.615505	0.351717
CACNG4	calcium voltage-gated channel auxiliary subunit gamma 4 [Source:HGNC Symbol;Acc:HGNC:1408]	ENSG00000075461	6.49875	-4.12656	-2.04494	0.942576	-2.16952	0.0300432	1.52225	0.073342	11.2349	2.36583	7.82306	16.6301	4.8785	1.2847	2.57132	3.99406	0	2.69111	1.15515	4.96625	4.81354	1.3023	-0.540229	0.593496	2.42313	-0.0182297	-0.764833	-0.49754	-0.201969	-1.03173	-0.472655	-0.791746	0.944674	-0.539814
APBB1IP	amyloid beta precursor protein binding family B member 1 interacting protein [Source:HGNC Symbol;Acc:HGNC:17379]	ENSG00000077420	111.09	7.8905	2.98012	0.416442	7.15614	8.3e-13	12.0809	2.99e-11	30.3343	26.0242	41.3505	21.0648	108.953	241.523	474.409	98.5202	319.92	104.28	292.83	159.928	143.448	-0.90342	-0.933466	-0.826624	-0.968039	-0.355355	0.568809	2.1923	-0.428085	1.11533	-0.38793	0.926482	-0.907887	0.518793
ACTN2	actinin alpha 2 [Source:HGNC Symbol;Acc:HGNC:164]	ENSG00000077522	5.69631	-2.56742	-1.36032	0.861587	-1.57885	0.11437	0.941689	0.212764	7.86444	13.0121	8.94064	2.21734	4.8785	1.2847	7.71397	3.99406	5.68747	0	0	5.05393	3.9116	0.718506	2.0345	0.993638	-0.725172	-0.0448486	-0.963604	0.680039	-0.270955	0.161966	-1.29204	-1.29204	0.755368	-0.431639
FAP	fibroblast activation protein alpha [Source:HGNC Symbol;Acc:HGNC:3590]	ENSG00000078098	104.997	16.8731	4.07665	0.651923	6.25328	4.02e-10	9.39577	8.03e-09	12.3584	16.5608	2.23516	25.4995	141.476	301.904	433.268	38.6093	301.436	24.22	431.448	157.183	167.137	-0.866506	-0.841362	-0.927074	-0.787881	-0.0939757	0.86588	1.65185	-0.709443	0.863084	-0.795536	1.64096	-0.855706	0.488975
ADCYAP1R1	ADCYAP receptor type I [Source:HGNC Symbol;Acc:HGNC:242]	ENSG00000078549	21.6542	2.87804	1.52509	0.663934	2.29705	0.021616	1.66522	0.0559381	16.8524	23.6583	2.23516	7.76071	22.7663	82.2205	10.2853	11.9822	46.9217	11.4372	67.5762	27.6087	25.1381	-0.427891	-0.157147	-1.00937	-0.789559	-0.192632	2.17247	-0.689131	-0.621628	0.768273	-0.643307	1.58992	-0.595991	0.340566
ITM2A	integral membrane protein 2A [Source:HGNC Symbol;Acc:HGNC:6173]	ENSG00000078596	503.395	-3.73302	-1.90035	0.481754	-3.94464	7.99e-05	4.09745	0.000453535	1829.04	534.679	211.223	521.076	230.916	195.274	154.279	89.2007	368.264	210.579	203.306	413.44	468.233	3.02329	0.258928	-0.431873	0.229877	-0.389815	-0.465935	-0.553486	-0.692474	-0.0964817	-0.433247	-0.44878	0.770055	-0.440031
CDC14A	cell division cycle 14A [Source:HGNC Symbol;Acc:HGNC:1718]	ENSG00000079335	161.441	-2.57713	-1.36577	0.299514	-4.55994	5.12e-06	5.29073	3.93e-05	240.427	169.157	213.458	304.885	92.6915	73.2277	41.1412	51.9228	69.6716	170.213	123.601	140.945	81.9446	1.21402	0.344283	0.884901	2.00062	-0.588856	-0.82638	-1.21794	-1.08637	-0.869776	0.357163	-0.211655	1.11095	-0.634831
CEACAM1	CEA cell adhesion molecule 1 [Source:HGNC Symbol;Acc:HGNC:1814]	ENSG00000079385	398.738	44.6685	5.48119	0.95785	5.72238	1.05e-08	7.97881	1.52e-07	10.1114	10.6463	49.1735	18.8474	172.374	165.726	2388.76	693.636	2973.13	38.3483	511.154	639.264	993.363	-0.633356	-0.632818	-0.594033	-0.624562	-0.47001	-0.476702	1.76118	0.054735	2.34946	-0.604931	-0.128966	-0.621192	0.354967
AFM	afamin [Source:HGNC Symbol;Acc:HGNC:316]	ENSG00000079557	1.25562	-8.45572	-3.07993	1.50971	-2.04008	0.0413425	1.3836	0.0949655	1.12349	2.36583	6.70548	2.21734	0	0	0	2.66271	0	0	0	1.37044	1.98105	-0.124656	0.502456	2.69303	0.427501	-0.691774	-0.691774	-0.691774	0.652313	-0.691774	-0.691774	-0.691774	0.874583	-0.499762
DCT	dopachrome tautomerase [Source:HGNC Symbol;Acc:HGNC:2709]	ENSG00000080166	2435.63	-3.27375	-1.71095	0.382439	-4.47378	7.68e-06	5.11464	5.64e-05	2370.57	2707.7	4314.98	5113.2	1349.72	1428.58	334.272	935.942	607.138	2236.31	860.009	2023.49	1465.82	0.236778	0.466773	1.56328	2.10783	-0.459656	-0.405854	-1.15241	-0.741939	-0.966253	0.145187	-0.793741	1.09367	-0.624952
MEF2C	myocyte enhancer factor 2C [Source:HGNC Symbol;Acc:HGNC:6996]	ENSG00000081189	140.209	2.292	1.19661	0.360451	3.31975	0.000900988	3.04528	0.00376451	126.954	120.658	74.8779	73.1724	190.261	372.562	150.422	82.544	218.968	136.574	432.026	179.911	114.128	-0.464008	-0.519183	-0.920308	-0.935252	0.0906928	1.68802	-0.25838	-0.853137	0.34222	-0.379724	2.20905	-0.709688	0.405536
PTPRC	protein tyrosine phosphatase receptor type C [Source:HGNC Symbol;Acc:HGNC:9666]	ENSG00000081237	637.812	7.90847	2.9834	0.448944	6.64537	3.02e-11	10.52	7.7e-10	302.219	113.56	107.288	151.888	508.99	904.426	3014.88	576.476	2056.02	517.365	1763.91	910.639	910.648	-0.668117	-0.875288	-0.882175	-0.833199	-0.441058	-0.00682222	2.3107	-0.36695	1.25777	-0.431861	0.936998	-0.814695	0.46554
C1QTNF3	C1q and TNF related 3 [Source:HGNC Symbol;Acc:HGNC:14326]	ENSG00000082196	118.615	-3.83393	-1.93882	0.358221	-5.41237	6.22e-08	7.20621	7.5e-07	192.117	246.047	187.754	216.191	73.1775	62.9501	32.1415	37.2779	14.2187	47.0944	113.205	111.107	80.1261	1.01104	1.6841	0.956578	1.31149	-0.473369	-0.60101	-0.985511	-0.921407	-1.20919	-0.798894	0.0261838	1.2408	-0.709029
EPB41L3	erythrocyte membrane protein band 4.1 like 3 [Source:HGNC Symbol;Acc:HGNC:3380]	ENSG00000082397	766.138	3.48665	1.80184	0.403763	4.46262	8.1e-06	5.09151	5.91e-05	441.532	359.607	331.921	394.687	1071.64	769.533	2333.48	1117.01	2832.36	272.475	929.318	986.687	813.226	-0.670361	-0.771102	-0.805146	-0.727964	0.104468	-0.267028	1.6561	0.160249	2.26957	-0.878246	-0.0705456	-0.743643	0.424939
KCNK2	potassium two pore domain channel subfamily K member 2 [Source:HGNC Symbol;Acc:HGNC:6277]	ENSG00000082482	26.5984	-3.58072	-1.84025	0.48189	-3.81882	0.00013409	3.8726	0.000714145	16.8524	21.2925	34.645	49.8903	9.757	17.9857	3.85698	3.99406	4.26561	5.38222	13.8618	16.5258	13.8544	0.0235728	0.344058	1.30783	2.40822	-0.488564	0.105379	-0.914421	-0.904527	-0.884927	-0.804331	-0.192284	1.02092	-0.583382
P2RX5	purinergic receptor P2X 5 [Source:HGNC Symbol;Acc:HGNC:8536]	ENSG00000083454	16.6872	23.8846	4.57801	1.21919	3.75496	0.000173368	3.76103	0.000894915	1.12349	1.18292	2.23516	2.21734	29.271	43.6797	55.2834	0	42.6561	0.672777	110.894	26.2924	33.5029	-0.751245	-0.749471	-0.718063	-0.718595	0.088906	0.518978	0.865329	-0.784779	0.488425	-0.764698	2.52521	-0.734344	0.419625
HAL	histidine ammonia-lyase [Source:HGNC Symbol;Acc:HGNC:4806]	ENSG00000084110	12329	3.64806	1.86713	0.426943	4.37325	1.22e-05	4.91364	8.51e-05	6472.43	3108.71	7989.58	7126.55	45103.3	18461.1	14498.4	30111.2	16155.3	19310	14034.5	16579.2	11542.3	-0.875631	-1.16706	-0.744188	-0.81896	2.47128	0.163043	-0.180276	1.17239	-0.0367278	0.236596	-0.220469	-0.901459	0.51512
NOX4	NADPH oxidase 4 [Source:HGNC Symbol;Acc:HGNC:7891]	ENSG00000086991	18.9338	7.37726	2.88308	0.660088	4.36773	1.26e-05	4.89963	8.7e-05	7.86444	5.91459	6.70548	2.21734	66.6728	97.6369	20.5706	11.9822	29.8592	16.1466	50.8266	28.7633	29.1183	-0.717723	-0.784686	-0.757525	-0.911659	1.30191	2.3653	-0.281361	-0.576309	0.037636	-0.43329	0.757709	-0.792898	0.453085
ADAMTS2	ADAM metallopeptidase with thrombospondin type 1 motif 2 [Source:HGNC Symbol;Acc:HGNC:218]	ENSG00000087116	465.192	18.492	4.20883	0.532711	7.90076	2.77e-15	14.5575	1.7e-13	68.5329	49.6825	65.9372	41.0209	798.448	2166	1396.23	205.029	1043.65	115.718	1562.34	682.962	722.775	-0.850097	-0.876178	-0.853689	-0.888162	0.159781	2.05186	0.986844	-0.661248	0.499034	-0.784815	1.21667	-0.867032	0.495447
MMP2	matrix metallopeptidase 2 [Source:HGNC Symbol;Acc:HGNC:7166]	ENSG00000087245	3759.05	7.94468	2.98999	0.58104	5.14592	2.66e-07	6.57512	2.8e-06	871.829	1104.84	687.312	947.915	2810.02	19987.3	4366.11	1113.01	6224.94	810.696	14903.2	4893.38	6246.14	-0.643845	-0.60654	-0.673386	-0.631664	-0.333544	2.41652	-0.0844152	-0.605232	0.213182	-0.653633	1.60256	-0.638859	0.365062
PTHLH	parathyroid hormone like hormone [Source:HGNC Symbol;Acc:HGNC:9607]	ENSG00000087494	200.756	36.9283	5.20665	1.67316	3.11187	0.00185907	2.7307	0.00708412	8.98793	9.46334	12.2934	22.1734	14.6355	42.395	946.247	1.33135	1892.51	0.672777	522.705	315.765	576.528	-0.532111	-0.531286	-0.526377	-0.50924	-0.522315	-0.474165	1.09358	-0.545391	2.73489	-0.546533	0.358942	-0.524753	0.299859
CASS4	Cas scaffold protein family member 4 [Source:HGNC Symbol;Acc:HGNC:15878]	ENSG00000087589	65.693	3.87994	1.95603	0.624749	3.13091	0.00174265	2.75879	0.00668691	67.4095	14.195	13.411	24.3908	24.3925	42.395	356.128	57.2482	213.28	30.275	88.3689	84.6813	101.512	-0.170146	-0.694365	-0.702089	-0.593926	-0.593909	-0.416565	2.67404	-0.270245	1.26684	-0.53596	0.0363271	-0.540131	0.308646
SLC15A1	solute carrier family 15 member 1 [Source:HGNC Symbol;Acc:HGNC:10920]	ENSG00000088386	3263.57	2.41081	1.26952	0.330858	3.83704	0.000124525	3.90474	0.000668881	2719.97	1414.77	2552.55	2065.46	7870.64	5312.22	4123.12	10274.1	4143.33	2378.27	2832.43	4153.35	2593.65	-0.552647	-1.05588	-0.617196	-0.805	1.43323	0.446811	-0.0116552	2.35988	-0.00386356	-0.684394	-0.509289	-0.75768	0.43296
SIGLEC1	sialic acid binding Ig like lectin 1 [Source:HGNC Symbol;Acc:HGNC:11127]	ENSG00000088827	172.837	14.5329	3.86125	0.512181	7.53884	4.74e-14	13.3242	2.23e-12	3.37047	47.3167	27.9395	27.7168	336.616	869.739	395.984	146.449	482.014	126.482	345.39	255.365	252.642	-0.997436	-0.82349	-0.900188	-0.90107	0.321606	2.43179	0.556591	-0.431108	0.897111	-0.510141	0.356332	-0.905546	0.517455
LHX5	LIM homeobox 5 [Source:HGNC Symbol;Acc:HGNC:14216]	ENSG00000089116	1.2575	7.38034	2.88369	2.24216	1.28612	0.198401	0.702456	0.324539	0	0	1.11758	0	0	0	8.99963	0	2.84374	0	5.77575	1.70334	2.88843	-0.589709	-0.589709	-0.202794	-0.589709	-0.589709	-0.589709	2.52604	-0.589709	0.394817	-0.589709	1.4099	-0.49298	0.281703
RPH3A	rabphilin 3A [Source:HGNC Symbol;Acc:HGNC:17056]	ENSG00000089169	1.08094	7.56847	2.92	1.9948	1.46381	0.143246	0.843917	0.253107	0	0	0	1.10867	1.62617	3.85409	7.71397	0	2.84374	0	2.3103	1.76881	2.28118	-0.775394	-0.775394	-0.775394	-0.289385	-0.0625316	0.914122	2.60618	-0.775394	0.471215	-0.775394	0.237372	-0.653892	0.373652
FXYD5	FXYD domain containing ion transport regulator 5 [Source:HGNC Symbol;Acc:HGNC:4029]	ENSG00000089327	1023.66	3.58462	1.84182	0.405151	4.54601	5.47e-06	5.26201	4.18e-05	355.023	566.617	866.125	339.254	1144.82	1826.84	3833.84	704.286	3199.2	750.146	1885.2	1406.49	1117.87	-0.940594	-0.751311	-0.483385	-0.954701	-0.234075	0.376027	2.17141	-0.628158	1.60369	-0.587134	0.428239	-0.782498	0.447142
HEPH	hephaestin [Source:HGNC Symbol;Acc:HGNC:4866]	ENSG00000089472	105.09	2.06427	1.04563	0.608122	1.71944	0.0855343	1.06786	0.169262	103.361	40.2192	71.5251	86.4764	146.355	273.64	177.421	30.6211	153.562	24.22	283.589	126.454	86.4999	-0.266966	-0.996931	-0.635012	-0.462165	0.230073	1.70158	0.589221	-1.10789	0.313389	-1.18189	1.8166	-0.590269	0.337296
LAG3	lymphocyte activating 3 [Source:HGNC Symbol;Acc:HGNC:6476]	ENSG00000089692	62.456	2.45946	1.29834	0.581593	2.23239	0.0255892	1.59194	0.0644009	56.1745	35.4875	34.645	36.5862	24.3925	173.434	269.989	27.9584	102.375	23.5472	80.2829	78.6247	74.3358	-0.30201	-0.580302	-0.591636	-0.565522	-0.729557	1.27542	2.57432	-0.681587	0.319494	-0.740929	0.0223068	-0.509867	0.291353
ARHGAP4	Rho GTPase activating protein 4 [Source:HGNC Symbol;Acc:HGNC:674]	ENSG00000089820	412.731	5.80677	2.53774	0.410554	6.18125	6.36e-10	9.19654	1.22e-08	182.006	217.657	105.053	77.6071	660.223	1012.34	1450.23	254.289	917.105	267.092	1353.84	590.676	489.296	-0.83522	-0.762358	-0.992493	-1.04858	0.142138	0.861778	1.75671	-0.687492	0.667141	-0.661324	1.55971	-0.909664	0.519808
SLC26A4	solute carrier family 26 member 4 [Source:HGNC Symbol;Acc:HGNC:8818]	ENSG00000091137	19.7156	12.0499	3.59095	1.19722	2.99941	0.00270503	2.56783	0.00978919	3.37047	4.73167	3.35274	2.21734	0	1.2847	115.71	1.33135	166.359	0.672777	3.46545	27.4995	54.6154	-0.441799	-0.416876	-0.442124	-0.462913	-0.503512	-0.47999	1.61511	-0.479135	2.54249	-0.491194	-0.44006	-0.440928	0.251959
SLC26A3	solute carrier family 26 member 3 [Source:HGNC Symbol;Acc:HGNC:3018]	ENSG00000091138	4.84629	-28.7236	-4.84416	1.3714	-3.53228	0.000411987	3.38512	0.00191246	2.24698	0	25.7043	36.5862	0	1.2847	0	0	0	2.01833	0	6.16732	12.0289	-0.32591	-0.512708	1.62417	2.52881	-0.512708	-0.405908	-0.512708	-0.512708	-0.512708	-0.344918	-0.512708	0.828592	-0.473481
ANGPT2	angiopoietin 2 [Source:HGNC Symbol;Acc:HGNC:485]	ENSG00000091879	130.93	8.77701	3.13373	0.480556	6.52105	6.98e-11	10.1561	1.65e-09	34.8282	20.1096	36.8802	34.3688	147.981	426.519	476.98	214.348	304.28	82.0788	288.21	187.871	158.277	-0.966932	-1.05993	-0.953968	-0.969835	-0.252028	1.50779	1.8266	0.167281	0.735474	-0.668401	0.633943	-0.987665	0.56438
CMA1	chymase 1 [Source:HGNC Symbol;Acc:HGNC:2097]	ENSG00000092009	129.13	12.4051	3.63286	0.771203	4.71064	2.47e-06	5.6073	2.05e-05	12.3584	54.4142	23.4692	5.54336	203.271	964.807	329.129	55.9169	173.468	57.8588	292.83	197.551	265.812	-0.696707	-0.538491	-0.654908	-0.722346	0.0215164	2.88646	0.495004	-0.532838	-0.0906035	-0.525532	0.358445	-0.653113	0.373208
CEBPE	CCAAT enhancer binding protein epsilon [Source:HGNC Symbol;Acc:HGNC:1836]	ENSG00000092067	2.06931	5.28979	2.40321	1.48793	1.61513	0.106282	0.973541	0.200956	0	0	3.35274	0	0	11.5623	5.14265	1.33135	2.84374	1.34555	8.66362	3.1129	3.71129	-0.838766	-0.838766	0.0646244	-0.838766	-0.838766	2.27667	0.546911	-0.480035	-0.0725258	-0.476209	1.49563	-0.612919	0.350239
TBX15	T-box transcription factor 15 [Source:HGNC Symbol;Acc:HGNC:11594]	ENSG00000092607	52.5781	2.19561	1.13462	0.576902	1.96675	0.0492121	1.30793	0.109308	41.5692	43.7679	27.9395	29.9342	48.785	182.427	55.2834	22.633	79.6246	29.6022	131.109	62.9705	47.9927	-0.445929	-0.400114	-0.729923	-0.688362	-0.295576	2.48905	-0.160171	-0.840492	0.347014	-0.695279	1.41978	-0.566082	0.323475
TLL2	tolloid like 2 [Source:HGNC Symbol;Acc:HGNC:11844]	ENSG00000095587	78.2371	11.271	3.49454	0.691829	5.05116	4.39e-07	6.35754	4.39e-06	16.8524	14.195	17.8813	12.1954	583.794	155.448	109.281	66.5677	59.7185	82.7516	150.169	115.35	156.353	-0.629972	-0.646968	-0.623391	-0.659757	2.99606	0.256457	-0.0388171	-0.312003	-0.35581	-0.208495	0.222695	-0.640022	0.365727
TREM2	triggering receptor expressed on myeloid cells 2 [Source:HGNC Symbol;Acc:HGNC:17761]	ENSG00000095970	21.5898	46.536	5.54027	1.17002	4.73518	2.19e-06	5.65956	1.85e-05	0	0	4.47032	0	123.589	64.2348	65.5687	14.6449	52.6091	17.4922	29.4563	33.8241	37.2834	-0.907216	-0.907216	-0.787314	-0.907216	2.40763	0.815663	0.851441	-0.514416	0.503845	-0.438047	-0.117151	-0.87724	0.50128
CBARP	CACN subunit beta associated regulatory protein [Source:HGNC Symbol;Acc:HGNC:28617]	ENSG00000099625	277.332	3.71212	1.89224	0.284705	6.64632	3.01e-11	10.5214	7.66e-10	110.102	83.9871	120.699	166.301	466.71	399.54	395.984	762.866	555.951	242.872	309.002	328.547	203.111	-1.07549	-1.20407	-1.02332	-0.798803	0.680232	0.349531	0.33202	2.13833	1.1196	-0.421809	-0.0962243	-1.02542	0.585954
SERPIND1	serpin family D member 1 [Source:HGNC Symbol;Acc:HGNC:4838]	ENSG00000099937	12.278	89.688	6.48684	1.18527	5.47287	4.43e-08	7.3536	5.52e-07	1.12349	0	0	0	35.7757	65.5195	23.1419	35.9466	24.1718	9.41888	23.103	19.8364	19.7256	-0.948664	-1.00562	-1.00562	-1.00562	0.808049	2.31593	0.167573	0.816713	0.219783	-0.528124	0.1656	-0.991381	0.566503
OSM	oncostatin M [Source:HGNC Symbol;Acc:HGNC:8506]	ENSG00000099985	128.252	63.0966	5.97949	1.198	4.99121	6e-07	6.22185	5.81e-06	3.37047	9.46334	5.5879	2.21734	30.8972	69.3736	1407.8	62.5736	467.795	4.03666	233.34	208.769	402.897	-0.509803	-0.49468	-0.504299	-0.512665	-0.441481	-0.345982	2.97602	-0.362859	0.642909	-0.508149	0.0609873	-0.505362	0.288778
CYTH4	cytohesin 4 [Source:HGNC Symbol;Acc:HGNC:9505]	ENSG00000100055	582.248	28.1291	4.81399	0.567438	8.48373	2.18e-17	16.6615	1.86e-15	53.9276	66.2434	30.1747	50.9989	526.878	962.237	3835.13	473.962	2021.9	187.032	1901.95	919.13	1151.87	-0.751129	-0.740437	-0.77175	-0.753672	-0.340536	0.0374235	2.53154	-0.386475	0.957372	-0.635574	0.853242	-0.754247	0.430998
MFNG	MFNG O-fucosylpeptide 3-beta-N-acetylglucosaminyltransferase [Source:HGNC Symbol;Acc:HGNC:7038]	ENSG00000100060	172.106	3.2549	1.70261	0.341776	4.98165	6.3e-07	6.20066	6.07e-06	64.039	112.377	119.581	89.8025	326.859	515.163	303.416	134.467	304.28	154.739	458.017	234.795	148.129	-1.15275	-0.826427	-0.777794	-0.978826	0.62152	1.89274	0.463257	-0.677302	0.469088	-0.540449	1.50695	-0.93395	0.533686
SEZ6L	seizure related 6 homolog like [Source:HGNC Symbol;Acc:HGNC:10763]	ENSG00000100095	5.89224	-60.0264	-5.90753	1.64481	-3.59161	0.000328645	3.48327	0.00156767	35.9517	4.73167	29.0571	18.8474	0	2.56939	0	0	0	0	0	8.28703	12.6693	2.18359	-0.280627	1.6394	0.83354	-0.654101	-0.451297	-0.654101	-0.654101	-0.654101	-0.654101	-0.654101	1.09398	-0.625129
KDELR3	KDEL endoplasmic reticulum protein retention receptor 3 [Source:HGNC Symbol;Acc:HGNC:6306]	ENSG00000100196	82.7991	3.32713	1.73428	0.469338	3.69515	0.000219757	3.65806	0.00110385	37.0752	26.0242	42.4681	52.1076	104.075	218.398	96.4246	54.5855	139.343	31.6205	272.615	97.7034	78.1067	-0.776222	-0.917709	-0.707178	-0.583763	0.0815713	1.54526	-0.0163719	-0.552038	0.533114	-0.846059	2.2394	-0.746218	0.42641
RSPH14	radial spoke head 14 homolog [Source:HGNC Symbol;Acc:HGNC:13437]	ENSG00000100218	12.4139	-6.90174	-2.78696	0.605592	-4.60204	4.18e-06	5.37882	3.29e-05	29.2108	31.9388	18.9989	7.76071	4.8785	5.13878	1.28566	1.33135	2.84374	2.69111	4.04302	10.011	10.7763	1.78166	2.03481	0.834037	-0.208821	-0.476278	-0.452125	-0.809679	-0.805439	-0.665096	-0.67926	-0.553807	1.11042	-0.634526
NEFH	neurofilament heavy [Source:HGNC Symbol;Acc:HGNC:7737]	ENSG00000100285	26.7315	5.3787	2.42726	0.710634	3.41562	0.000636366	3.19629	0.00278619	1.12349	10.6463	14.5285	14.4127	151.233	42.395	47.5695	34.6152	48.3435	7.40055	53.7145	38.7257	39.8223	-0.944249	-0.705118	-0.607628	-0.610536	2.82524	0.092141	0.222081	-0.103221	0.241519	-0.786623	0.376391	-0.716883	0.409647
GRAP2	GRB2 related adaptor protein 2 [Source:HGNC Symbol;Acc:HGNC:4563]	ENSG00000100351	58.4202	4.42383	2.1453	0.390764	5.49001	4.02e-08	7.39577	5.08e-07	43.8161	22.4754	14.5285	16.6301	97.57	115.623	167.136	45.266	137.921	67.2777	124.179	77.4929	51.0764	-0.659342	-1.07716	-1.23275	-1.19161	0.393079	0.746523	1.75508	-0.630955	1.1831	-0.2	0.914036	-1.04021	0.594408
NCF4	neutrophil cytosolic factor 4 [Source:HGNC Symbol;Acc:HGNC:7662]	ENSG00000100365	122.844	9.19274	3.20049	0.480535	6.66027	2.73e-11	10.5638	7.02e-10	28.0873	55.5971	27.9395	9.97805	221.159	281.348	527.121	159.763	312.811	99.571	351.743	188.647	158.468	-1.0132	-0.839603	-1.01413	-1.12748	0.205162	0.584985	2.13592	-0.182274	0.783529	-0.562108	1.02921	-0.998604	0.570631
CSF2RB	colony stimulating factor 2 receptor subunit beta [Source:HGNC Symbol;Acc:HGNC:2436]	ENSG00000100368	844.766	11.2081	3.48647	0.453696	7.6846	1.53e-14	13.8153	8.2e-13	190.993	114.743	160.932	176.279	1045.62	679.604	4156.54	1132.98	3186.41	526.784	1885.78	1205.15	1287.45	-0.787725	-0.846951	-0.811075	-0.799155	-0.123909	-0.408208	2.29243	-0.0560564	1.5389	-0.526907	0.528664	-0.811227	0.463558
KCNK10	potassium two pore domain channel subfamily K member 10 [Source:HGNC Symbol;Acc:HGNC:6273]	ENSG00000100433	42.1753	8.64723	3.11224	0.686303	4.53479	5.77e-06	5.23882	4.39e-05	28.0873	10.6463	3.35274	2.21734	105.701	47.5338	78.4254	63.905	201.905	97.5527	75.6623	64.999	55.6927	-0.662775	-0.97594	-1.1069	-1.12729	0.730829	-0.3136	0.24108	-0.0196432	2.45825	0.584523	0.191467	-0.968226	0.553272
COCH	cochlin [Source:HGNC Symbol;Acc:HGNC:2180]	ENSG00000100473	37.3567	-7.01435	-2.81031	0.551641	-5.09445	3.5e-07	6.45593	3.58e-06	60.6685	22.4754	160.932	105.324	22.7663	11.5623	6.42831	7.98813	19.9062	1.34555	18.4824	39.8071	47.9052	0.435472	-0.361792	2.52842	1.36763	-0.355719	-0.589599	-0.696768	-0.664208	-0.415424	-0.802868	-0.445145	0.992433	-0.567105
MMP9	matrix metallopeptidase 9 [Source:HGNC Symbol;Acc:HGNC:7176]	ENSG00000100985	380.518	14.8651	3.89386	0.888199	4.38399	1.17e-05	4.93181	8.15e-05	17.9759	21.2925	154.226	46.5642	282.953	537.003	1851.35	123.816	1052.18	71.9871	2325.89	589.568	770.865	-0.741494	-0.737192	-0.564745	-0.704408	-0.397754	-0.0681896	1.63684	-0.604194	0.600125	-0.671429	2.25244	-0.68696	0.392548
RIMS4	regulating synaptic membrane exocytosis 4 [Source:HGNC Symbol;Acc:HGNC:16183]	ENSG00000101098	1.89346	2.86198	1.51701	1.65333	0.91755	0.358855	0.445081	0.502398	0	0	0	0	0	0	1.28566	0	1.42187	1.34555	0	0.368462	0.6024	-0.611657	-0.611657	-0.611657	-0.611657	-0.611657	-0.611657	1.52258	-0.611657	1.74868	1.622	-0.611657	-0.611657	0.349518
RASSF2	Ras association domain family member 2 [Source:HGNC Symbol;Acc:HGNC:9883]	ENSG00000101265	495.455	3.72007	1.89533	0.297349	6.37408	1.84e-10	9.73518	3.95e-09	328.059	205.828	231.339	177.388	606.56	871.024	1194.38	539.198	1313.81	439.996	1171.9	643.589	406.27	-0.77665	-1.07751	-1.01472	-1.14752	-0.0911436	0.559813	1.35573	-0.256948	1.64969	-0.501127	1.30039	-1.0041	0.573771
ANGPT4	angiopoietin 4 [Source:HGNC Symbol;Acc:HGNC:487]	ENSG00000101280	16.6997	-2.32019	-1.21424	0.558947	-2.17237	0.0298275	1.52538	0.0729034	19.0993	24.8413	17.8813	22.1734	11.3832	17.9857	7.71397	0	8.53121	17.4922	0.577575	13.4254	7.99026	0.71011	1.42872	0.557667	1.09484	-0.255589	0.57074	-0.714797	-1.68022	-0.612517	0.508972	-1.60793	0.947836	-0.54162
CCM2L	CCM2 like scaffold protein [Source:HGNC Symbol;Acc:HGNC:16153]	ENSG00000101331	27.1497	2.89272	1.53243	0.520394	2.94474	0.00323225	2.49049	0.0113842	11.2349	30.7558	18.9989	6.65203	89.4391	69.3736	25.7132	14.6449	58.2966	24.22	61.2229	37.3229	26.2426	-0.99411	-0.250245	-0.698256	-1.16874	1.98594	1.22132	-0.442399	-0.864169	0.799224	-0.499301	0.910734	-0.777839	0.444479
HCK	HCK proto-oncogene, Src family tyrosine kinase [Source:HGNC Symbol;Acc:HGNC:4840]	ENSG00000101336	638.874	5.76041	2.52617	0.361195	6.99392	2.67e-12	11.5735	8.56e-11	208.969	214.108	287.218	171.844	746.41	998.209	3202.58	669.671	1461.68	604.826	1210.6	888.738	838.806	-0.810401	-0.804274	-0.717114	-0.85466	-0.169679	0.130508	2.7585	-0.261165	0.683046	-0.338471	0.383711	-0.796612	0.455207
TLDC2	TBC/LysM-associated domain containing 2 [Source:HGNC Symbol;Acc:HGNC:16112]	ENSG00000101342	6.62027	2.61038	1.38426	0.800485	1.72927	0.08376	1.07696	0.166459	2.24698	4.73167	4.47032	4.43469	4.8785	17.9857	20.5706	2.66271	18.4843	2.01833	6.9309	8.12861	6.8196	-0.86246	-0.498115	-0.536438	-0.541663	-0.476584	1.44541	1.82444	-0.801499	1.51852	-0.895988	-0.175628	-0.609669	0.348382
OXT	oxytocin/neurophysin I prepropeptide [Source:HGNC Symbol;Acc:HGNC:8528]	ENSG00000101405	1.61997	2.22148	1.15152	1.56402	0.736258	0.461574	0.335759	0.600035	1.12349	0	2.23516	1.10867	0	7.70818	0	0	5.68747	0	4.04302	1.99145	2.55791	-0.339325	-0.778548	0.0952756	-0.345119	-0.778548	2.23492	-0.778548	-0.778548	1.44494	-0.778548	0.802049	-0.341929	0.195388
TLR8	toll like receptor 8 [Source:HGNC Symbol;Acc:HGNC:15632]	ENSG00000101916	41.0082	44.5251	5.47655	0.854832	6.40658	1.49e-10	9.82681	3.26e-09	2.24698	2.36583	4.47032	0	29.271	113.053	246.847	41.272	152.14	32.9661	91.8344	65.1333	75.2609	-0.835578	-0.833999	-0.806036	-0.865434	-0.476507	0.636717	2.41445	-0.317048	1.15607	-0.42741	0.35478	-0.835261	0.477292
ABCD1	ATP binding cassette subfamily D member 1 [Source:HGNC Symbol;Acc:HGNC:61]	ENSG00000101986	134.393	3.42568	1.77639	0.255788	6.94478	3.79e-12	11.4214	1.18e-10	46.0631	63.8775	79.3482	54.3249	204.897	265.932	271.275	130.473	190.53	171.558	225.832	154.919	80.6225	-1.35019	-1.12923	-0.937343	-1.24772	0.619899	1.37695	1.44321	-0.303221	0.441704	0.206382	0.879564	-1.16612	0.666356
BMX	BMX non-receptor tyrosine kinase [Source:HGNC Symbol;Acc:HGNC:1079]	ENSG00000102010	30.4429	2.60735	1.38258	0.463812	2.98091	0.00287392	2.54153	0.0103139	21.3463	21.2925	22.3516	18.8474	81.3083	115.623	20.5706	29.2898	45.4998	30.275	61.2229	42.5115	29.9698	-0.706219	-0.708015	-0.672676	-0.7896	1.29453	2.4395	-0.732103	-0.44117	0.0997093	-0.408297	0.624342	-0.719127	0.41093
PHEX	phosphate regulating endopeptidase homolog X-linked [Source:HGNC Symbol;Acc:HGNC:8918]	ENSG00000102174	18.7436	2.91422	1.54311	0.590817	2.61182	0.00900612	2.04546	0.0271027	6.74095	13.0121	11.1758	14.4127	22.7663	69.3736	21.8562	23.9644	41.2342	6.72777	45.6284	25.172	18.5568	-0.993228	-0.655284	-0.754239	-0.579805	-0.129641	2.38196	-0.178684	-0.0650796	0.865568	-0.993938	1.10237	-0.745639	0.426079
GPR50	G protein-coupled receptor 50 [Source:HGNC Symbol;Acc:HGNC:4506]	ENSG00000102195	0.70107	4.58152	2.19583	2.49755	0.879192	0.379297	0.42102	.	1.12349	0	0	0	0	0	0	0	1.42187	3.36388	5.77575	1.06227	1.79763	0.0340553	-0.590929	-0.590929	-0.590929	-0.590929	-0.590929	-0.590929	-0.590929	0.200039	1.28036	2.62205	-0.434683	0.24839
VGLL1	vestigial like family member 1 [Source:HGNC Symbol;Acc:HGNC:20985]	ENSG00000102243	8.2658	3.84229	1.94196	0.950658	2.04276	0.0410763	1.38641	0.0944941	6.74095	7.0975	4.47032	0	17.8878	0	38.5698	13.3135	39.8123	6.72777	7.50847	12.9208	13.3175	-0.464039	-0.437266	-0.634539	-0.970212	0.372972	-0.970212	1.92597	0.0294924	2.01927	-0.465029	-0.406406	-0.626514	0.358008
KLF8	Kruppel like factor 8 [Source:HGNC Symbol;Acc:HGNC:6351]	ENSG00000102349	2719.34	-2.14676	-1.10216	0.258635	-4.26145	2.03e-05	4.6925	0.000134537	2231.25	2639.09	2695.6	4581.03	1642.43	1077.86	980.96	1328.69	1258.35	2625.18	985.343	2004.16	1046.42	0.217015	0.606757	0.660766	2.46255	-0.345687	-0.885208	-0.977809	-0.645504	-0.712722	0.593462	-0.973621	0.986772	-0.56387
FLT1	fms related receptor tyrosine kinase 1 [Source:HGNC Symbol;Acc:HGNC:3763]	ENSG00000102755	351.639	3.19595	1.67625	0.302448	5.54226	2.99e-08	7.52433	3.9e-07	311.207	180.986	168.755	128.606	643.962	537.003	1018.24	319.525	602.872	797.241	496.714	473.192	269.571	-0.600901	-1.08397	-1.12934	-1.27828	0.633487	0.236712	2.02192	-0.570044	0.481061	1.20209	0.0872573	-1.02312	0.584641
CORO1A	coronin 1A [Source:HGNC Symbol;Acc:HGNC:2252]	ENSG00000102879	1022.55	2.76955	1.46965	0.303256	4.84625	1.26e-06	5.89963	1.13e-05	584.215	681.36	716.369	544.358	1614.78	1889.79	2732.03	824.108	1606.71	829.534	2745.79	1342.64	792.953	-0.956457	-0.833946	-0.789796	-1.00672	0.343201	0.690012	1.75217	-0.653926	0.333022	-0.647083	1.76952	-0.89673	0.512417
CRISPLD2	cysteine rich secretory protein LCCL domain containing 2 [Source:HGNC Symbol;Acc:HGNC:25248]	ENSG00000103196	1019.2	2.08876	1.06265	0.372266	2.85453	0.00431002	2.36552	0.0145552	1258.31	716.848	718.604	463.425	1183.85	1531.36	3580.57	1254.14	1984.93	656.63	1351.52	1336.38	826.875	-0.0944161	-0.749246	-0.747121	-1.05573	-0.184467	0.235801	2.71406	-0.0994641	0.784337	-0.822071	0.0183158	-0.661628	0.378073
FOXF1	forkhead box F1 [Source:HGNC Symbol;Acc:HGNC:3809]	ENSG00000103241	12.1453	5.32819	2.41365	0.857812	2.81372	0.00489712	2.31006	0.0162503	10.1114	0	4.47032	3.32602	11.3832	55.2419	21.8562	17.3076	19.9062	4.70944	36.9648	16.8434	15.8284	-0.425308	-1.06412	-0.781699	-0.853994	-0.344963	2.42593	0.316701	0.0293292	0.1935	-0.766592	1.27122	-0.781281	0.446446
EEF2K	eukaryotic elongation factor 2 kinase [Source:HGNC Symbol;Acc:HGNC:24615]	ENSG00000103319	5.89357	-6.74612	-2.75406	0.768195	-3.5851	0.000336945	3.47244	0.00160104	4.49396	11.8292	8.94064	12.1954	0	1.2847	1.28566	0	1.42187	4.03666	0.577575	4.18779	4.45001	0.068804	1.71716	1.06806	1.79946	-0.941074	-0.652379	-0.652162	-0.941074	-0.621553	-0.0339603	-0.811282	1.16337	-0.664783
PLAT	plasminogen activator, tissue type [Source:HGNC Symbol;Acc:HGNC:9051]	ENSG00000104368	2433.28	61.5339	5.94331	0.529247	11.2297	2.91e-29	28.5361	1.7e-26	77.5209	179.803	68.1724	73.1724	1226.13	2977.93	9048.49	3357.68	17754.9	2182.49	6367.18	3937.58	5165.96	-0.747212	-0.727412	-0.749021	-0.748053	-0.52487	-0.185766	0.989342	-0.112256	2.67468	-0.339743	0.470309	-0.742925	0.424528
DKK4	dickkopf WNT signaling pathway inhibitor 4 [Source:HGNC Symbol;Acc:HGNC:2894]	ENSG00000104371	18.1484	27.0313	4.75656	1.28431	3.70358	0.000212574	3.67249	0.00107166	0	4.73167	0	1.10867	52.0373	48.8184	71.997	45.266	15.6406	17.4922	22.5254	25.4198	23.927	-1.06239	-0.864633	-1.06239	-1.01605	1.11245	0.977919	1.94664	0.829451	-0.40871	-0.331323	-0.120966	-1.00137	0.572209
SQLE	squalene epoxidase [Source:HGNC Symbol;Acc:HGNC:11279]	ENSG00000104549	4389.35	2.02163	1.01552	0.348978	2.90998	0.00361453	2.44195	0.0124769	5526.45	2731.36	2211.69	2605.38	3507.64	4572.23	5728.91	12169.9	11473.1	3776.3	5031.83	5394.07	3232.96	0.0409478	-0.823614	-0.984353	-0.86258	-0.583498	-0.254205	0.10357	2.09586	1.88032	-0.500399	-0.112045	-0.6574	0.375657
CD37	CD37 molecule [Source:HGNC Symbol;Acc:HGNC:1666]	ENSG00000104894	250.691	8.34991	3.06176	0.48679	6.28969	3.18e-10	9.49757	6.51e-09	77.5209	76.8896	65.9372	35.4775	445.57	440.651	964.246	107.84	503.342	203.851	1070.25	362.87	349.486	-0.816482	-0.818288	-0.849627	-0.936782	0.236632	0.222557	1.72074	-0.729729	0.401937	-0.455007	2.02405	-0.855295	0.48874
OLFM2	olfactomedin 2 [Source:HGNC Symbol;Acc:HGNC:17189]	ENSG00000105088	2298.11	-2.9756	-1.57318	0.240416	-6.54359	6.01e-11	10.2211	1.44e-09	2685.14	2225.07	2486.62	3159.72	835.849	1009.77	771.397	608.429	494.81	1533.93	946.067	1523.35	903.425	1.28599	0.776735	1.06624	1.8113	-0.760988	-0.568475	-0.832331	-1.01272	-1.13848	0.0117178	-0.638988	1.23507	-0.705753
RASAL3	RAS protein activator like 3 [Source:HGNC Symbol;Acc:HGNC:26129]	ENSG00000105122	235.623	8.9343	3.15935	0.401043	7.87785	3.33e-15	14.4776	2.02e-13	75.2739	39.0363	61.4669	47.6729	439.065	499.747	911.534	159.763	531.779	152.72	799.941	338	301.74	-0.870702	-0.990798	-0.91646	-0.962175	0.33494	0.536047	1.90075	-0.590698	0.642205	-0.614036	1.53092	-0.935034	0.534305
TMEM59L	transmembrane protein 59 like [Source:HGNC Symbol;Acc:HGNC:13237]	ENSG00000105696	8.88064	-8.2436	-3.04328	0.699424	-4.35112	1.35e-05	4.86967	9.32e-05	14.6054	17.7438	10.0582	23.2821	0	0	2.57132	0	2.84374	3.36388	3.46545	7.0849	7.72983	0.972917	1.37893	0.384656	2.09542	-0.916566	-0.916566	-0.583916	-0.916566	-0.548674	-0.481384	-0.468244	1.20798	-0.690274
TFEC	transcription factor EC [Source:HGNC Symbol;Acc:HGNC:11754]	ENSG00000105967	27.0747	12.4435	3.63732	0.704173	5.16538	2.4e-07	6.61979	2.55e-06	5.61745	2.36583	6.70548	5.54336	42.2803	71.943	136.28	29.2898	93.8433	10.7644	58.3351	42.088	41.9377	-0.869638	-0.947172	-0.843694	-0.871404	0.00458553	0.711889	2.246	-0.305173	1.2341	-0.746908	0.387409	-0.882977	0.504558
SFRP4	secreted frizzled related protein 4 [Source:HGNC Symbol;Acc:HGNC:10778]	ENSG00000106483	30.0036	16.4012	4.03573	1.15485	3.49458	0.000474803	3.32349	0.00216519	2.24698	3.54875	1.11758	7.76071	3.25233	131.039	29.5702	0	8.53121	2.69111	244.892	39.5136	74.4756	-0.500387	-0.482908	-0.515552	-0.426353	-0.486888	1.22893	-0.133512	-0.530558	-0.416007	-0.494424	2.75766	-0.4813	0.275029
POU6F2	POU class 6 homeobox 2 [Source:HGNC Symbol;Acc:HGNC:21694]	ENSG00000106536	1.50831	-8.30276	-3.05359	2.14063	-1.42649	0.153727	0.813249	0.267311	3.37047	0	3.35274	0	0	0	0	0	0	0	0	0.611201	1.29656	2.12815	-0.471403	2.11447	-0.471403	-0.471403	-0.471403	-0.471403	-0.471403	-0.471403	-0.471403	-0.471403	0.824954	-0.471403
MYL7	myosin light chain 7 [Source:HGNC Symbol;Acc:HGNC:21719]	ENSG00000106631	0.938771	-3.83383	-1.93879	2.04302	-0.948981	0.34263	0.465174	.	0	2.36583	1.11758	2.21734	1.62617	1.2847	0	0	0	0	0	0.782875	0.920268	-0.850703	1.72011	0.363705	1.55875	0.916355	0.545299	-0.850703	-0.850703	-0.850703	-0.850703	-0.850703	0.697966	-0.398838
LHX2	LIM homeobox 2 [Source:HGNC Symbol;Acc:HGNC:6594]	ENSG00000106689	37.9954	-19.6113	-4.29362	1.94944	-2.20249	0.0276309	1.5586	0.0684882	65.1625	0	32.4098	43.2382	3.25233	0	0	1.33135	2.84374	3.36388	1.73272	13.9395	21.4549	2.38747	-0.649712	0.860891	1.3656	-0.498123	-0.649712	-0.649712	-0.587659	-0.517167	-0.492924	-0.568951	0.991062	-0.566321
CNTNAP3	contactin associated protein family member 3 [Source:HGNC Symbol;Acc:HGNC:13834]	ENSG00000106714	385.846	-4.74286	-2.24576	0.489013	-4.59243	4.38e-06	5.35853	3.43e-05	595.45	270.888	324.098	425.73	71.5513	75.7971	70.7114	51.9228	42.6561	219.998	60.6453	200.859	176.557	2.23492	0.396637	0.698014	1.27364	-0.732384	-0.708336	-0.737141	-0.843558	-0.896043	0.108402	-0.794154	1.1508	-0.657602
CXCL12	C-X-C motif chemokine ligand 12 [Source:HGNC Symbol;Acc:HGNC:10672]	ENSG00000107562	975.06	4.24033	2.08418	0.586778	3.5519	0.000382455	3.41742	0.00179157	625.784	701.47	167.637	245.017	1330.2	4698.13	853.679	213.017	921.371	780.421	4111.75	1331.68	1490.74	-0.473522	-0.422751	-0.780851	-0.728945	-0.000990624	2.25825	-0.320648	-0.75041	-0.27524	-0.36979	1.8649	-0.601517	0.343724
SPOCK2	SPARC (osteonectin), cwcv and kazal like domains proteoglycan 2 [Source:HGNC Symbol;Acc:HGNC:13564]	ENSG00000107742	177.032	9.93786	3.31293	0.514033	6.44498	1.16e-10	9.93554	2.6e-09	58.4215	42.585	35.7626	17.7388	292.71	331.452	808.681	170.413	402.389	83.4243	597.212	258.254	248.131	-0.805348	-0.869171	-0.896667	-0.969305	0.138863	0.294997	2.21829	-0.354007	0.580883	-0.704584	1.36605	-0.885123	0.505784
P2RX1	purinergic receptor P2X 1 [Source:HGNC Symbol;Acc:HGNC:8533]	ENSG00000108405	100.82	9.83814	3.29839	0.762729	4.32445	1.53e-05	4.81531	0.000104173	10.1114	7.0975	45.8208	24.3908	86.1868	463.775	320.13	42.6033	123.703	49.7855	419.319	144.811	163.094	-0.825901	-0.844381	-0.606952	-0.738348	-0.359451	1.9557	1.07495	-0.626679	-0.129426	-0.582643	1.68312	-0.753895	0.430797
GNRHR	gonadotropin releasing hormone receptor [Source:HGNC Symbol;Acc:HGNC:4421]	ENSG00000109163	4.98945	18.5441	4.21289	1.38046	3.0518	0.00227477	2.64306	0.00842496	0	0	1.11758	1.10867	17.8878	1.2847	14.1423	3.99406	27.0155	1.34555	8.66362	6.95998	8.60186	-0.809126	-0.809126	-0.679202	-0.680238	1.27041	-0.659775	0.83497	-0.3448	2.33153	-0.6527	0.198055	-0.744423	0.425385
NMU	neuromedin U [Source:HGNC Symbol;Acc:HGNC:7859]	ENSG00000109255	747.226	-3.95019	-1.98192	0.260577	-7.6059	2.83e-14	13.5482	1.42e-12	870.705	1492.84	1195.81	1361.45	556.149	336.59	212.134	347.483	194.796	335.043	202.729	645.976	472.875	0.475241	1.79089	1.16275	1.51303	-0.189959	-0.654264	-0.917454	-0.631228	-0.95412	-0.657536	-0.937344	1.23548	-0.705987
CPZ	carboxypeptidase Z [Source:HGNC Symbol;Acc:HGNC:2333]	ENSG00000109625	3.85631	32.9653	5.04288	1.59179	3.16805	0.00153464	2.81399	0.00598824	0	0	0	0	0	15.4164	15.4279	0	8.53121	0.672777	8.08605	4.37585	6.05787	-0.722342	-0.722342	-0.722342	-0.722342	-0.722342	1.82251	1.82442	-0.722342	0.685945	-0.611283	0.61246	-0.722342	0.412767
ZBTB16	zinc finger and BTB domain containing 16 [Source:HGNC Symbol;Acc:HGNC:12930]	ENSG00000109906	399.23	-27.0837	-4.75935	0.68403	-6.95781	3.46e-12	11.4609	1.08e-10	208.969	488.545	1761.31	1983.41	6.50466	154.164	34.7129	33.2839	12.7968	14.1283	31.7666	429.963	694.944	-0.318002	0.0842972	1.91576	2.23536	-0.609341	-0.396865	-0.568751	-0.570807	-0.600287	-0.598371	-0.57299	0.979353	-0.55963
NRXN2	neurexin 2 [Source:HGNC Symbol;Acc:HGNC:8009]	ENSG00000110076	24.1668	14.3215	3.84011	0.718526	5.34443	9.07e-08	7.04239	1.06e-06	2.24698	7.0975	3.35274	2.21734	30.8972	60.3807	102.853	5.32542	106.64	30.275	36.3872	35.243	37.2084	-0.886791	-0.75643	-0.857073	-0.887587	-0.116798	0.675593	1.81706	-0.804056	1.91885	-0.13352	0.0307511	-0.84697	0.483983
IL10RA	interleukin 10 receptor subunit alpha [Source:HGNC Symbol;Acc:HGNC:5964]	ENSG00000110324	493.232	9.05038	3.17798	0.349765	9.08604	1.03e-19	18.9872	1.29e-17	129.201	92.2675	116.228	119.737	811.457	1206.33	1697.07	390.087	976.824	558.405	1604.5	700.192	575.756	-0.991723	-1.05587	-1.01426	-1.00816	0.19325	0.879084	1.73143	-0.538605	0.480467	-0.246263	1.57065	-1.0175	0.58143
SLC1A2	solute carrier family 1 member 2 [Source:HGNC Symbol;Acc:HGNC:10940]	ENSG00000110436	88.3672	-6.8229	-2.77038	0.64698	-4.28202	1.85e-05	4.73283	0.000123582	106.732	144.316	202.282	190.692	0	19.2704	17.9993	2.66271	18.4843	93.516	9.81877	73.2521	74.0769	0.451957	0.959325	1.74184	1.58537	-0.988865	-0.728724	-0.745884	-0.95292	-0.739337	0.273553	-0.856317	1.18462	-0.676928
CD5	CD5 molecule [Source:HGNC Symbol;Acc:HGNC:1685]	ENSG00000110448	82.9881	5.70178	2.51141	0.450828	5.57067	2.54e-08	7.59517	3.36e-07	51.6806	20.1096	23.4692	16.6301	126.841	156.733	267.418	86.538	152.14	65.2594	261.064	111.626	86.3681	-0.694065	-1.0596	-1.02071	-1.09989	0.176168	0.522267	1.80381	-0.290473	0.469089	-0.536845	1.73025	-0.968566	0.553467
SELPLG	selectin P ligand [Source:HGNC Symbol;Acc:HGNC:10722]	ENSG00000110876	275.087	7.09185	2.82616	0.370396	7.6301	2.35e-14	13.6289	1.19e-12	53.9276	92.2675	99.4647	75.3897	403.289	635.925	1069.67	235.65	705.247	193.087	741.606	391.411	329.348	-1.0247	-0.90829	-0.886438	-0.959537	0.0360653	0.742416	2.0594	-0.472939	0.9529	-0.602172	1.0633	-0.944742	0.539852
ACSS3	acyl-CoA synthetase short chain family member 3 [Source:HGNC Symbol;Acc:HGNC:24723]	ENSG00000111058	53.7646	-3.32874	-1.73497	0.49097	-3.53377	0.000409681	3.38755	0.0019042	88.7558	18.9267	93.8768	146.345	8.13083	43.6797	44.9982	13.3135	21.328	15.4739	35.2321	48.1873	41.5987	0.975234	-0.703401	1.09834	2.35963	-0.962924	-0.10836	-0.076664	-0.838336	-0.645675	-0.786404	-0.311433	0.932449	-0.532828
ARHGDIB	Rho GDP dissociation inhibitor beta [Source:HGNC Symbol;Acc:HGNC:679]	ENSG00000111348	2104.97	2.78992	1.48022	0.233137	6.34916	2.16e-10	9.66555	4.6e-09	1620.07	1483.38	1252.81	733.941	3377.55	4058.35	4191.26	2851.76	3418.17	2191.23	4762.1	2721.88	1285.54	-0.85707	-0.963403	-1.14276	-1.54638	0.510034	1.03962	1.143	0.101035	0.541636	-0.412775	1.58705	-1.1274	0.64423
AICDA	activation induced cytidine deaminase [Source:HGNC Symbol;Acc:HGNC:13203]	ENSG00000111732	0.467898	4.38736	2.13335	3.75268	0.568488	0.569704	0.244351	.	0	0	0	0	0	0	0	0	2.84374	0	3.46545	0.573562	1.22391	-0.468632	-0.468632	-0.468632	-0.468632	-0.468632	-0.468632	-0.468632	-0.468632	1.85486	-0.468632	2.36283	-0.468632	0.26779
COL12A1	collagen type XII alpha 1 chain [Source:HGNC Symbol;Acc:HGNC:2188]	ENSG00000111799	1377.12	5.4494	2.4461	0.489597	4.99615	5.85e-07	6.23284	5.68e-06	653.872	508.654	276.042	573.184	1144.82	3391.6	4025.41	757.541	3450.88	547.64	5865.27	1926.81	1820.43	-0.699251	-0.779022	-0.9068	-0.743575	-0.429562	0.804638	1.1528	-0.642303	0.837201	-0.757606	2.16348	-0.782162	0.44695
FAM184A	family with sequence similarity 184 member A [Source:HGNC Symbol;Acc:HGNC:20991]	ENSG00000111879	22.4989	-2.49825	-1.32092	0.480292	-2.75024	0.00595523	2.2251	0.0191649	30.3343	15.3779	52.5263	27.7168	11.3832	19.2704	15.4279	3.99406	8.53121	5.38222	23.103	19.3679	13.3075	0.824069	-0.299831	2.4917	0.62738	-0.60002	-0.00732635	-0.296073	-1.15528	-0.814331	-1.05096	0.280673	0.910829	-0.520474
SLC26A8	solute carrier family 26 member 8 [Source:HGNC Symbol;Acc:HGNC:14468]	ENSG00000112053	11.1578	2.98622	1.57832	0.791274	1.99465	0.0460806	1.33648	0.103687	10.1114	3.54875	2.23516	9.97805	6.50466	16.701	64.2831	17.3076	21.328	0	10.3963	14.7631	16.8901	-0.275409	-0.663961	-0.741734	-0.283306	-0.488952	0.114739	2.9319	0.150651	0.388685	-0.87407	-0.25854	-0.491103	0.28063
RHAG	Rh associated glycoprotein [Source:HGNC Symbol;Acc:HGNC:10006]	ENSG00000112077	0.598007	5.96522	2.57658	3.04363	0.846547	0.397248	0.400939	.	0	0	0	0	6.50466	0	0	0	0	0	2.3103	0.80136	1.9208	-0.417201	-0.417201	-0.417201	-0.417201	2.96923	-0.417201	-0.417201	-0.417201	-0.417201	-0.417201	0.785578	-0.417201	0.238401
IL17F	interleukin 17F [Source:HGNC Symbol;Acc:HGNC:16404]	ENSG00000112116	4.91763	60.499	5.91884	1.77115	3.3418	0.000832362	3.07969	0.00351684	0	0	0	0	1.62617	0	43.7125	2.66271	31.2811	4.03666	5.19817	8.04703	14.2384	-0.565166	-0.565166	-0.565166	-0.565166	-0.450955	-0.565166	2.50489	-0.378156	1.6318	-0.281659	-0.200083	-0.565166	0.322952
PDE10A	phosphodiesterase 10A [Source:HGNC Symbol;Acc:HGNC:8772]	ENSG00000112541	24.8815	4.4563	2.15585	0.636946	3.38466	0.000712656	3.14712	0.00307461	8.98793	11.8292	18.9989	5.54336	43.9065	64.2348	42.4268	14.6449	75.359	45.0761	67.5762	36.2349	24.3377	-1.11954	-1.0028	-0.708203	-1.26107	0.315215	1.15048	0.254418	-0.887101	1.60756	0.363271	1.28777	-1.0229	0.584515
GUCA1B	guanylate cyclase activator 1B [Source:HGNC Symbol;Acc:HGNC:4679]	ENSG00000112599	115.892	-2.82714	-1.49934	0.342338	-4.37971	1.19e-05	4.92445	8.3e-05	173.018	138.401	135.227	134.149	56.9158	52.6725	25.7132	62.5736	19.9062	71.3144	66.9987	85.1718	48.7453	1.80214	1.09199	1.02688	1.00477	-0.579666	-0.666717	-1.21978	-0.463597	-1.33891	-0.284283	-0.372819	1.23144	-0.703682
LY86	lymphocyte antigen 86 [Source:HGNC Symbol;Acc:HGNC:16837]	ENSG00000112799	65.3158	3.23069	1.69184	0.36422	4.64511	3.4e-06	5.46852	2.74e-05	40.4457	42.585	32.4098	28.8255	147.981	161.872	136.28	30.6211	127.968	74.6782	136.885	87.3229	52.0083	-0.90134	-0.860206	-1.05585	-1.12477	1.16632	1.4334	0.941334	-1.09024	0.781515	-0.243127	0.952969	-0.985542	0.563167
C7	complement C7 [Source:HGNC Symbol;Acc:HGNC:1346]	ENSG00000112936	23.5525	-2.93963	-1.55563	0.658459	-2.36254	0.0181504	1.74111	0.0483958	38.1987	63.8775	11.1758	11.0867	17.8878	7.70818	1.28566	9.31948	7.10934	1.34555	28.3012	17.936	18.0146	1.12479	2.55023	-0.375261	-0.380206	-0.00267378	-0.567751	-0.924267	-0.478306	-0.600992	-0.920942	0.575375	0.729889	-0.41708
HBEGF	heparin binding EGF like growth factor [Source:HGNC Symbol;Acc:HGNC:3059]	ENSG00000113070	2778.89	4.29699	2.10333	0.84957	2.47576	0.0132955	1.8763	0.037466	1243.7	180.986	3311.39	749.463	4928.91	6733.09	5991.18	3880.9	13736.7	285.93	5694.31	4248.78	3769.75	-0.797155	-1.07906	-0.24866	-0.928262	0.180419	0.659014	0.462208	-0.0975871	2.51685	-1.05122	0.383456	-0.763285	0.436163
SPARC	secreted protein acidic and cysteine rich [Source:HGNC Symbol;Acc:HGNC:11219]	ENSG00000113140	9878.2	4.41128	2.1412	0.406076	5.2729	1.34e-07	6.8729	1.51e-06	4442.28	3483.69	3143.75	3919.16	16146.2	24477.3	18593.2	5904.56	16657.2	5577.99	28353.1	11881.7	8827.04	-0.842797	-0.951394	-0.989905	-0.902061	0.48312	1.42694	0.760341	-0.677139	0.541009	-0.714134	1.86602	-0.92154	0.526594
IL12B	interleukin 12B [Source:HGNC Symbol;Acc:HGNC:5970]	ENSG00000113302	3.50931	8.25516	3.0453	1.7554	1.73481	0.0827736	1.08211	0.164827	2.24698	0	1.11758	0	4.8785	15.4164	16.7136	2.66271	7.10934	0	2.3103	4.76867	5.72025	-0.440835	-0.833647	-0.638274	-0.833647	0.0192001	1.8614	2.08818	-0.368159	0.409191	-0.833647	-0.429766	-0.686601	0.392343
NPR3	natriuretic peptide receptor 3 [Source:HGNC Symbol;Acc:HGNC:7945]	ENSG00000113389	246.623	-8.8945	-3.15291	0.504847	-6.24529	4.23e-10	9.37366	8.41e-09	270.761	551.239	834.833	935.719	14.6355	182.427	43.7125	85.2067	51.1873	78.7149	53.7145	282.014	320.399	-0.03512	0.840283	1.72541	2.04029	-0.834517	-0.310822	-0.743764	-0.614256	-0.720435	-0.634518	-0.712547	1.14271	-0.65298
PRLR	prolactin receptor [Source:HGNC Symbol;Acc:HGNC:9446]	ENSG00000113494	184.798	-3.90428	-1.96506	0.302869	-6.48813	8.69e-11	10.061	2.01e-09	243.798	190.45	165.402	225.06	21.1402	59.096	46.2838	34.6152	34.1248	85.4427	80.2829	107.79	78.6833	1.72854	1.05053	0.732194	1.49041	-1.10125	-0.618867	-0.781699	-0.929998	-0.93623	-0.284022	-0.349599	1.25042	-0.714524
PDGFRB	platelet derived growth factor receptor beta [Source:HGNC Symbol;Acc:HGNC:8804]	ENSG00000113721	1065.27	6.40324	2.6788	0.462593	5.79084	7e-09	8.1549	1.07e-07	323.565	379.716	156.461	370.297	1299.31	3901.62	2005.63	503.252	2213.85	438.651	3419.82	1364.74	1275.58	-0.816239	-0.772219	-0.947242	-0.779604	-0.0512992	1.98881	0.50243	-0.675373	0.665664	-0.726017	1.61109	-0.828826	0.473615
CDX1	caudal type homeobox 1 [Source:HGNC Symbol;Acc:HGNC:1805]	ENSG00000113722	4.56551	11.715	3.55029	1.42873	2.48492	0.0129581	1.88746	0.0366763	0	0	1.11758	2.21734	9.757	3.85409	32.1415	0	4.26561	2.69111	16.1721	6.56512	9.3525	-0.701965	-0.701965	-0.582469	-0.464879	0.341286	-0.289873	2.73471	-0.701965	-0.245872	-0.414222	1.02721	-0.612819	0.350182
CD86	CD86 molecule [Source:HGNC Symbol;Acc:HGNC:1705]	ENSG00000114013	166.003	2.58797	1.37182	0.322442	4.25449	2.1e-05	4.67778	0.000138239	177.512	99.365	84.9361	63.1943	183.757	348.153	496.265	163.757	294.327	154.739	284.744	213.704	124.298	-0.291178	-0.91988	-1.03596	-1.21088	-0.240934	1.08166	2.27325	-0.401839	0.648622	-0.474389	0.571529	-0.864475	0.493986
WNT5A	Wnt family member 5A [Source:HGNC Symbol;Acc:HGNC:12784]	ENSG00000114251	548.066	8.05751	3.01033	0.375723	8.01212	1.13e-15	14.9469	7.29e-14	160.659	159.694	127.404	164.084	918.784	733.561	1765.21	556.506	1965.02	493.146	2193.63	839.791	742.306	-0.914895	-0.916196	-0.959695	-0.910282	0.106415	-0.143108	1.24669	-0.381629	1.51586	-0.466985	1.82383	-0.925267	0.528724
ITGA4	integrin subunit alpha 4 [Source:HGNC Symbol;Acc:HGNC:6140]	ENSG00000115232	85.1887	4.39935	2.13729	0.460548	4.64075	3.47e-06	5.45967	2.79e-05	50.5571	26.0242	13.411	47.6729	74.8036	115.623	208.277	91.8634	245.983	68.6232	254.133	108.816	83.1317	-0.700798	-0.995907	-1.14763	-0.735492	-0.409133	0.0818828	1.19643	-0.203919	1.65001	-0.483478	1.74804	-0.894958	0.511404
PCSK4	proprotein convertase subtilisin/kexin type 4 [Source:HGNC Symbol;Acc:HGNC:8746]	ENSG00000115257	45.55	3.03077	1.59968	0.441732	3.62139	0.000293022	3.5331	0.00141726	16.8524	26.0242	25.7043	31.0428	108.953	88.644	62.9974	22.633	65.406	119.754	59.4902	57.0456	34.5845	-1.16217	-0.896974	-0.906222	-0.751862	1.50089	0.913657	0.172094	-0.995028	0.241736	1.8132	0.0706843	-0.929308	0.531033
CLIP4	CAP-Gly domain containing linker protein family member 4 [Source:HGNC Symbol;Acc:HGNC:26108]	ENSG00000115295	1892.17	-2.66475	-1.414	0.209521	-6.74873	1.49e-11	10.8268	4.06e-10	2897.48	2559.83	2032.88	3475.69	970.821	704.013	898.677	1062.42	1245.56	1543.35	774.528	1651.39	908.096	1.37221	1.00039	0.420101	2.00893	-0.749442	-1.04325	-0.828887	-0.648572	-0.446901	-0.11897	-0.965601	1.20041	-0.685946
EVA1A	eva-1 homolog A, regulator of programmed cell death [Source:HGNC Symbol;Acc:HGNC:25816]	ENSG00000115363	55.0155	3.96781	1.98834	0.606748	3.27705	0.00104899	2.97923	0.00430031	29.2108	28.39	29.0571	24.3908	74.8036	78.3665	321.415	6.65677	106.64	41.7122	141.506	80.1954	85.5884	-0.595695	-0.605285	-0.59749	-0.652011	-0.0629959	-0.0213687	2.81837	-0.859212	0.308976	-0.449631	0.71634	-0.61262	0.350069
STAT1	signal transducer and activator of transcription 1 [Source:HGNC Symbol;Acc:HGNC:11362]	ENSG00000115415	3446.35	2.98594	1.57819	0.364339	4.33165	1.48e-05	4.82974	0.00010114	2360.45	1757.81	1476.32	1859.24	6714.44	6553.23	7563.55	4081.93	9543.58	2275.33	2223.09	4219	2723.56	-0.682395	-0.903664	-1.00702	-0.866422	0.916242	0.857052	1.228	-0.0503264	1.95501	-0.713649	-0.732832	-0.864875	0.494214
KYNU	kynureninase [Source:HGNC Symbol;Acc:HGNC:6469]	ENSG00000115919	591.029	34.9696	5.12803	0.548665	9.34638	9.07e-21	20.0424	1.37e-18	29.2108	93.4505	21.234	24.3908	1377.36	715.576	2836.17	2127.5	1697.71	411.739	1121.07	950.493	922.481	-0.9987	-0.929062	-1.00735	-1.00392	0.462741	-0.254658	2.04413	1.27592	0.810009	-0.584026	0.184914	-0.984758	0.562719
WIPF1	WAS/WASL interacting protein family member 1 [Source:HGNC Symbol;Acc:HGNC:12736]	ENSG00000115935	375.74	6.27933	2.65061	0.426052	6.22133	4.93e-10	9.30715	9.71e-09	125.831	138.401	110.64	114.193	417.925	864.6	1441.23	294.229	1018.06	199.815	1137.82	532.977	466.366	-0.873017	-0.846063	-0.905589	-0.897971	-0.246698	0.71108	1.9475	-0.511931	1.04013	-0.714378	1.29693	-0.88066	0.503234
PLEK	pleckstrin [Source:HGNC Symbol;Acc:HGNC:9070]	ENSG00000115956	998.344	53.7151	5.74726	0.811555	7.08178	1.42e-12	11.8477	4.85e-11	46.0631	37.8533	53.6439	45.4556	388.654	881.301	10635	398.075	3281.67	158.103	1463	1580.8	3009.75	-0.509923	-0.512651	-0.507404	-0.510125	-0.396096	-0.232412	3.00829	-0.392965	0.565122	-0.472697	-0.0391409	-0.510026	0.291443
MARK1	microtubule affinity regulating kinase 1 [Source:HGNC Symbol;Acc:HGNC:6896]	ENSG00000116141	257.921	2.28105	1.1897	0.355223	3.34916	0.000810561	3.09121	0.00343409	316.824	149.048	130.757	114.193	242.299	247.946	529.693	364.791	683.919	340.425	428.56	322.587	167.651	-0.0343715	-1.03512	-1.14422	-1.24302	-0.478899	-0.445213	1.23534	0.251738	2.15526	0.106401	0.632107	-0.864183	0.493819
NCF2	neutrophil cytosolic factor 2 [Source:HGNC Symbol;Acc:HGNC:7661]	ENSG00000116701	1036.5	2.00133	1.00096	0.292553	3.42147	0.000622838	3.20562	0.00273424	562.869	920.31	772.248	882.503	1271.66	892.864	2971.16	1339.34	2043.23	1274.91	1199.05	1284.56	651.002	-1.10858	-0.559521	-0.786957	-0.617595	-0.0198104	-0.60168	2.59078	0.084153	1.16538	-0.0148176	-0.131357	-0.768164	0.438951
WLS	Wnt ligand secretion mediator [Source:HGNC Symbol;Acc:HGNC:30238]	ENSG00000116729	2229.19	-2.29332	-1.19744	0.161391	-7.41952	1.18e-13	12.9281	5.18e-12	2175.08	2693.5	3161.63	3441.32	1245.64	1354.07	887.106	1178.25	1106.21	1591.12	1383.29	1837.93	847.237	0.397939	1.00984	1.56238	1.89249	-0.69908	-0.571104	-1.12226	-0.778626	-0.863649	-0.291314	-0.536613	1.21566	-0.694664
AGMAT	agmatinase [Source:HGNC Symbol;Acc:HGNC:18407]	ENSG00000116771	9.13039	2.15654	1.10872	0.711099	1.55916	0.118959	0.924604	0.219472	5.61745	10.6463	10.0582	3.32602	14.6355	12.847	14.1423	6.65677	29.8592	3.36388	30.0339	12.8351	8.911	-0.809974	-0.245638	-0.311627	-1.06712	0.202038	0.00132715	0.146689	-0.693341	1.91046	-1.06287	1.93006	-0.60859	0.347766
OLFML3	olfactomedin like 3 [Source:HGNC Symbol;Acc:HGNC:24956]	ENSG00000116774	227.636	3.27844	1.71301	0.551744	3.10472	0.00190457	2.7202	0.00723551	131.448	188.084	45.8208	67.629	297.588	598.668	329.129	38.6093	383.905	63.241	771.062	265.017	231.488	-0.577	-0.332342	-0.946901	-0.852692	0.140705	1.44133	0.276958	-0.978054	0.513581	-0.871648	2.18606	-0.677234	0.386991
TFAP2E	transcription factor AP-2 epsilon [Source:HGNC Symbol;Acc:HGNC:30774]	ENSG00000116819	273.133	-2.30666	-1.2058	0.209493	-5.75581	8.62e-09	8.06449	1.28e-07	368.505	356.058	343.097	236.147	108.953	161.872	145.28	134.467	112.328	184.341	136.885	207.994	96.6606	1.66056	1.5318	1.39771	0.29126	-1.02462	-0.477156	-0.648808	-0.760673	-0.989713	-0.244702	-0.735653	1.22033	-0.697333
CD2	CD2 molecule [Source:HGNC Symbol;Acc:HGNC:1639]	ENSG00000116824	123.402	8.28027	3.04968	0.493932	6.17429	6.65e-10	9.17718	1.28e-08	47.1866	28.39	35.7626	18.8474	248.803	272.356	537.407	125.147	250.249	90.8249	362.139	183.374	158.787	-0.85767	-0.976046	-0.929616	-1.03614	0.412058	0.560382	2.2296	-0.366695	0.421161	-0.582848	1.12582	-0.949869	0.542782
HAO2	hydroxyacid oxidase 2 [Source:HGNC Symbol;Acc:HGNC:4810]	ENSG00000116882	28.656	-17.5692	-4.13497	1.78459	-2.31704	0.0205016	1.68821	0.0535171	0	3.54875	178.813	64.303	3.25233	12.847	2.57132	1.33135	0	0	4.6206	24.6625	51.9057	-0.47514	-0.40677	2.96981	0.763702	-0.412481	-0.227634	-0.425601	-0.44949	-0.47514	-0.47514	-0.386121	0.712902	-0.407372
MTR	5-methyltetrahydrofolate-homocysteine methyltransferase [Source:HGNC Symbol;Acc:HGNC:7468]	ENSG00000116984	1061.62	-2.25914	-1.17577	0.172607	-6.81187	9.63e-12	11.0164	2.74e-10	1226.85	1159.26	997.999	1230.63	396.785	468.914	516.836	457.986	483.435	662.685	578.152	743.594	321.722	1.5021	1.292	0.790763	1.51383	-1.07798	-0.85378	-0.704825	-0.887747	-0.808643	-0.251485	-0.514237	1.27467	-0.728385
PADI2	peptidyl arginine deiminase 2 [Source:HGNC Symbol;Acc:HGNC:18341]	ENSG00000117115	127.196	3.29901	1.72203	0.386764	4.45241	8.49e-06	5.07109	6.16e-05	58.4215	49.6825	60.3493	76.4984	165.869	138.747	321.415	63.905	335.561	163.485	225.832	150.888	99.7362	-0.927108	-1.01473	-0.907779	-0.745861	0.150208	-0.121727	1.70979	-0.872128	1.85162	0.126303	0.751421	-0.898869	0.51364
MFAP2	microfibril associated protein 2 [Source:HGNC Symbol;Acc:HGNC:7033]	ENSG00000117122	122.466	9.51155	3.24968	0.670457	4.84696	1.25e-06	5.90309	1.12e-05	31.4577	26.0242	18.9989	31.0428	60.1682	201.697	626.117	19.9703	302.858	43.7305	534.257	172.393	211.46	-0.666486	-0.692182	-0.725405	-0.668449	-0.530714	0.138581	2.14568	-0.720811	0.616974	-0.608448	1.71126	-0.68813	0.393217
CR2	complement C3d receptor 2 [Source:HGNC Symbol;Acc:HGNC:2336]	ENSG00000117322	12.0313	89.282	6.4803	1.64967	3.92823	8.56e-05	4.06753	0.000481658	1.12349	0	0	0	3.25233	2.56939	69.4257	0	17.0624	1.34555	120.136	19.5377	37.3739	-0.492701	-0.522762	-0.522762	-0.522762	-0.435741	-0.454014	1.33483	-0.522762	-0.0662294	-0.48676	2.69166	-0.515247	0.294427
CNN3	calponin 3 [Source:HGNC Symbol;Acc:HGNC:2157]	ENSG00000117519	1840.22	3.28902	1.71766	0.297043	5.78252	7.36e-09	8.13312	1.11e-07	858.347	1175.82	706.311	873.634	2943.36	3949.16	1949.06	3336.37	2493.96	2651.41	3477	2219.49	1116.92	-1.21867	-0.934425	-1.35479	-1.20498	0.648094	1.5486	-0.242123	0.999967	0.245733	0.386708	1.12587	-1.17821	0.673265
HSD11B1	hydroxysteroid 11-beta dehydrogenase 1 [Source:HGNC Symbol;Acc:HGNC:5208]	ENSG00000117594	834.506	-7.56973	-2.92024	0.423733	-6.89171	5.51e-12	11.2588	1.66e-10	1417.85	998.382	1148.87	1261.67	167.495	228.676	48.8551	78.5499	81.0465	388.192	119.558	539.922	519.839	1.68884	0.881927	1.17142	1.38841	-0.716428	-0.598736	-0.944652	-0.887529	-0.882726	-0.291878	-0.808643	1.28265	-0.732942
PROX1	prospero homeobox 1 [Source:HGNC Symbol;Acc:HGNC:9459]	ENSG00000117707	20.838	2.12005	1.0841	0.521667	2.07814	0.0376965	1.4237	0.0880655	32.5812	4.73167	12.2934	18.8474	26.0187	43.6797	39.8555	6.65677	46.9217	34.9844	54.8696	29.2218	16.0994	0.208667	-1.52118	-1.05149	-0.644396	-0.198961	0.898036	0.660502	-1.40161	1.09941	0.357938	1.59309	-0.752101	0.429772
A4GNT	alpha-1,4-N-acetylglucosaminyltransferase [Source:HGNC Symbol;Acc:HGNC:17968]	ENSG00000118017	6.77988	-2.50174	-1.32293	1.14475	-1.15565	0.247823	0.605858	0.382769	3.37047	4.73167	2.23516	6.65203	0	3.85409	0	0	0	4.03666	2.88787	2.52436	2.18229	0.387717	1.01146	-0.132521	1.89144	-1.15675	0.609326	-1.15675	-1.15675	-1.15675	0.692988	0.166574	0.789525	-0.451157
MMP8	matrix metallopeptidase 8 [Source:HGNC Symbol;Acc:HGNC:7175]	ENSG00000118113	1.92325	23.8237	4.57433	3.44515	1.32776	0.184258	0.734574	0.306429	0	0	0	0	0	0	16.7136	0	0	0	17.9048	3.14713	6.6809	-0.471064	-0.471064	-0.471064	-0.471064	-0.471064	-0.471064	2.03064	-0.471064	-0.471064	-0.471064	2.20894	-0.471064	0.269179
SGIP1	SH3GL interacting endocytic adaptor 1 [Source:HGNC Symbol;Acc:HGNC:25412]	ENSG00000118473	84.5638	6.50115	2.7007	0.522544	5.16836	2.36e-07	6.62709	2.51e-06	15.7289	52.0484	26.8219	18.8474	82.9345	390.548	246.847	45.266	230.343	75.351	217.746	127.498	118.227	-0.94538	-0.638178	-0.851551	-0.919002	-0.376934	2.22495	1.00949	-0.695545	0.86989	-0.441077	0.76334	-0.838528	0.479159
ARG1	arginase 1 [Source:HGNC Symbol;Acc:HGNC:663]	ENSG00000118520	9213.57	2.87692	1.52453	0.595601	2.55964	0.0104779	1.97972	0.0307301	7903.76	5534.87	5728.72	3607.62	34614.6	14571	4429.1	40606.3	9690.04	3190.98	7563.92	12494.6	12291.6	-0.373495	-0.566219	-0.550448	-0.723012	1.79959	0.168927	-0.65618	2.28706	-0.228171	-0.756908	-0.401143	-0.553294	0.316168
PMFBP1	polyamine modulated factor 1 binding protein 1 [Source:HGNC Symbol;Acc:HGNC:17728]	ENSG00000118557	95.5659	4.04185	2.01502	0.503842	3.99931	6.35e-05	4.19723	0.000370736	41.5692	50.8654	49.1735	28.8255	118.71	82.2205	245.561	134.467	348.358	28.2566	248.357	125.124	103.754	-0.805313	-0.715714	-0.732021	-0.928138	-0.0618178	-0.413509	1.16079	0.0900469	2.15156	-0.933621	1.18774	-0.795297	0.454455
SLC16A7	solute carrier family 16 member 7 [Source:HGNC Symbol;Acc:HGNC:10928]	ENSG00000118596	344.286	-4.39092	-2.13452	0.204524	-10.4365	1.69e-25	24.7721	5.7e-23	498.83	710.933	780.071	828.178	118.71	137.462	140.137	198.372	166.359	151.375	206.194	357.875	273.847	0.514723	1.28925	1.54172	1.7174	-0.873351	-0.804874	-0.795107	-0.582453	-0.699354	-0.75407	-0.553888	1.26577	-0.7233
PCDH17	protocadherin 17 [Source:HGNC Symbol;Acc:HGNC:14267]	ENSG00000118946	54.919	19.173	4.26101	0.618606	6.88808	5.65e-12	11.248	1.69e-10	10.1114	8.28042	5.5879	3.32602	117.084	195.274	101.567	15.9763	230.343	60.5499	194.065	85.6513	83.2916	-0.906933	-0.928916	-0.961243	-0.988399	0.37738	1.31613	0.191087	-0.83652	1.73717	-0.301368	1.30162	-0.946373	0.540784
CSF3R	colony stimulating factor 3 receptor [Source:HGNC Symbol;Acc:HGNC:2439]	ENSG00000119535	1549.69	83.4451	6.38276	0.962956	6.62829	3.4e-11	10.4685	8.56e-10	31.4577	22.4754	79.3482	55.4336	312.224	756.686	14260.6	1180.91	6040.1	82.7516	4929.6	2522.87	4223.49	-0.589894	-0.592021	-0.578555	-0.584218	-0.523417	-0.418181	2.77915	-0.317737	0.832779	-0.577749	0.569845	-0.586172	0.334955
CNRIP1	cannabinoid receptor interacting protein 1 [Source:HGNC Symbol;Acc:HGNC:24546]	ENSG00000119865	88.3317	2.34892	1.232	0.420451	2.93019	0.00338757	2.47011	0.0118331	47.1866	85.17	72.6427	32.1515	138.224	264.647	140.137	47.9288	115.171	47.7672	220.056	110.098	72.302	-0.870125	-0.344782	-0.518045	-1.07807	0.389003	2.13755	0.415461	-0.859861	0.0701631	-0.862096	1.52081	-0.702757	0.401575
BCL11A	BAF chromatin remodeling complex subunit BCL11A [Source:HGNC Symbol;Acc:HGNC:13221]	ENSG00000119866	1309.43	-2.07036	-1.04989	0.29852	-3.51696	0.000436512	3.36	0.00201046	1119	1697.49	1979.23	1687.4	939.924	787.519	380.556	652.364	405.233	1533.26	775.683	1087.06	530.047	0.0602541	1.15165	1.6832	1.13262	-0.277589	-0.565122	-1.33291	-0.820109	-1.28635	0.841811	-0.587451	1.00693	-0.575389
TEK	TEK receptor tyrosine kinase [Source:HGNC Symbol;Acc:HGNC:11724]	ENSG00000120156	99.4248	2.95028	1.56085	0.327745	4.7624	1.91e-06	5.71897	1.64e-05	65.1625	69.7921	30.1747	50.9989	219.532	200.413	131.137	65.2364	163.515	124.464	210.815	121.022	66.0599	-0.845587	-0.775504	-1.37522	-1.05999	1.49123	1.2018	0.153128	-0.844468	0.64325	0.0521023	1.35927	-1.01408	0.579472
ARAP3	ArfGAP with RhoGAP domain, ankyrin repeat and PH domain 3 [Source:HGNC Symbol;Acc:HGNC:24097]	ENSG00000120318	261.783	3.82916	1.93703	0.270895	7.15047	8.65e-13	12.063	3.11e-11	117.967	144.316	121.816	115.302	587.046	705.298	475.695	343.489	467.795	215.289	554.472	349.862	207.889	-1.11548	-0.98873	-1.09696	-1.12829	1.14091	1.70974	0.605287	-0.0306548	0.567286	-0.647333	0.984224	-1.08237	0.618495
SLC25A2	solute carrier family 25 member 2 [Source:HGNC Symbol;Acc:HGNC:22921]	ENSG00000120329	0.734304	-5.18554	-2.37449	2.59506	-0.915005	0.360189	0.44347	.	0	0	5.5879	0	0	0	0	1.33135	0	0	0	0.629023	1.61371	-0.389799	-0.389799	3.07296	-0.389799	-0.389799	-0.389799	-0.389799	0.435227	-0.389799	-0.389799	-0.389799	0.475891	-0.271938
KBTBD7	kelch repeat and BTB domain containing 7 [Source:HGNC Symbol;Acc:HGNC:25266]	ENSG00000120696	146.342	-2.77953	-1.47484	0.202902	-7.26874	3.63e-13	12.4401	1.43e-11	195.487	299.278	184.401	230.604	45.5327	61.6654	73.2827	91.8634	90.9996	112.354	88.9465	134.038	77.3647	0.794287	2.13586	0.650983	1.24819	-1.144	-0.935468	-0.785305	-0.545135	-0.556301	-0.280281	-0.582838	1.20733	-0.689904
CHRNA2	cholinergic receptor nicotinic alpha 2 subunit [Source:HGNC Symbol;Acc:HGNC:1956]	ENSG00000120903	1.24477	-4.67008	-2.22345	1.40606	-1.58133	0.113803	0.943847	0.211919	2.24698	2.36583	1.11758	1.10867	0	1.2847	0	1.33135	0	0	0	0.859556	0.874902	1.58581	1.72165	0.294918	0.284736	-0.982461	0.485929	-0.982461	0.539258	-0.982461	-0.982461	-0.982461	0.971779	-0.555302
EPX	eosinophil peroxidase [Source:HGNC Symbol;Acc:HGNC:3423]	ENSG00000121053	20.7878	-2.79141	-1.481	0.735695	-2.01306	0.0441085	1.35548	0.100079	25.8403	16.5608	15.6461	27.7168	22.7663	2.56939	0	2.66271	1.42187	23.5472	0.577575	12.6645	10.7853	1.22165	0.361267	0.276456	1.39563	0.936631	-0.936002	-1.17423	-0.92735	-1.0424	1.00903	-1.12068	0.81375	-0.465
TBX2	T-box transcription factor 2 [Source:HGNC Symbol;Acc:HGNC:11597]	ENSG00000121068	99.3429	7.37966	2.88355	0.551624	5.22739	1.72e-07	6.76447	1.88e-06	17.9759	40.2192	54.7614	4.43469	131.719	382.839	304.702	45.266	297.171	65.9321	287.632	148.423	133.768	-0.975171	-0.808889	-0.700177	-1.0764	-0.124869	1.7524	1.16828	-0.771161	1.11198	-0.616669	1.04067	-0.890159	0.508662
TSHZ3	teashirt zinc finger homeobox 3 [Source:HGNC Symbol;Acc:HGNC:30700]	ENSG00000121297	103.321	3.99423	1.99792	0.551576	3.6222	0.000292109	3.53446	0.00141362	51.6806	46.1338	32.4098	54.3249	108.953	245.377	277.703	27.9584	284.374	53.1494	292.253	134.029	108.831	-0.756661	-0.807628	-0.933731	-0.732363	-0.230409	1.02313	1.32016	-0.974633	1.38145	-0.743165	1.45385	-0.807596	0.461483
ZSCAN18	zinc finger and SCAN domain containing 18 [Source:HGNC Symbol;Acc:HGNC:21037]	ENSG00000121413	576.874	-3.96701	-1.98805	0.330447	-6.01626	1.78e-09	8.74958	3.13e-08	396.592	925.041	1042.7	629.726	255.308	290.341	110.567	71.8931	127.968	246.236	216.591	392.088	315.725	0.0142669	1.68803	2.0607	0.752675	-0.433225	-0.322264	-0.891666	-1.01416	-0.836551	-0.461958	-0.555856	1.12892	-0.645097
CD80	CD80 molecule [Source:HGNC Symbol;Acc:HGNC:1700]	ENSG00000121594	11.3304	13.4911	3.75394	1.11144	3.37753	0.00073139	3.13585	0.00314215	2.24698	0	2.23516	3.32602	14.6355	10.2776	88.7106	0	48.3435	1.34555	22.5254	17.6042	26.3677	-0.582426	-0.667643	-0.582874	-0.541503	-0.112589	-0.277864	2.69672	-0.667643	1.16579	-0.616612	0.186637	-0.593611	0.339206
GJA3	gap junction protein alpha 3 [Source:HGNC Symbol;Acc:HGNC:4277]	ENSG00000121743	15.2379	3.05758	1.61239	0.631168	2.55462	0.0106305	1.97345	0.0311392	7.86444	9.46334	8.94064	8.86938	24.3925	16.701	28.2846	69.2304	21.328	16.8194	12.7066	20.4182	16.7606	-0.749007	-0.65361	-0.684796	-0.689048	0.23712	-0.221781	0.469336	2.91232	0.0542829	-0.214718	-0.460102	-0.694115	0.396637
CCR2	C-C motif chemokine receptor 2 [Source:HGNC Symbol;Acc:HGNC:1603]	ENSG00000121807	47.9222	5.79705	2.53532	0.482424	5.25537	1.48e-07	6.82974	1.64e-06	16.8524	16.5608	11.1758	21.0648	50.4112	91.2134	123.424	62.5736	76.7809	111.008	147.859	66.2658	45.6415	-1.08264	-1.08903	-1.20702	-0.990349	-0.347373	0.546599	1.25232	-0.0808945	0.230385	0.980301	1.7877	-1.09226	0.624148
ZSCAN20	zinc finger and SCAN domain containing 20 [Source:HGNC Symbol;Acc:HGNC:13093]	ENSG00000121903	46.4835	3.12171	1.64234	0.516797	3.17791	0.0014834	2.82874	0.00581587	16.8524	5.91459	17.8813	50.9989	94.3176	44.9644	132.423	30.6211	105.218	41.7122	54.292	54.1087	38.357	-0.971304	-1.25646	-0.944479	-0.0810749	1.04828	-0.238401	2.04172	-0.61234	1.33247	-0.323188	0.00477893	-0.81333	0.46476
TMIGD3	transmembrane and immunoglobulin domain containing 3 [Source:HGNC Symbol;Acc:HGNC:51375]	ENSG00000121933	6.3069	3.79919	1.92569	0.880162	2.18788	0.0286781	1.54245	0.0706581	0	2.36583	4.47032	6.65203	3.25233	10.2776	19.2849	13.3135	8.53121	13.4555	20.7927	9.30873	6.524	-1.42684	-1.06421	-0.741632	-0.407219	-0.928326	0.148504	1.52915	0.613859	-0.119178	0.635624	1.76026	-0.909976	0.519986
ACVR2A	activin A receptor type 2A [Source:HGNC Symbol;Acc:HGNC:173]	ENSG00000121989	918.395	-2.98277	-1.57665	0.31012	-5.08402	3.7e-07	6.4318	3.76e-06	1296.51	1414.77	1538.91	1457.9	761.046	531.864	236.562	435.353	207.593	865.864	309.58	823.268	496.988	0.952216	1.19017	1.43995	1.27696	-0.125199	-0.58634	-1.18052	-0.780533	-1.23881	0.0857076	-1.0336	1.21483	-0.694186
LY9	lymphocyte antigen 9 [Source:HGNC Symbol;Acc:HGNC:6730]	ENSG00000122224	43.3396	6.86603	2.77948	0.54778	5.07407	3.89e-07	6.41005	3.93e-06	23.5933	10.6463	10.0582	9.97805	71.5513	113.053	116.995	30.6211	85.3121	22.8744	210.237	64.0837	60.4709	-0.669584	-0.883688	-0.893412	-0.894738	0.123491	0.809803	0.874991	-0.553366	0.351052	-0.681472	2.41692	-0.835356	0.477346
SFTPA1	surfactant protein A1 [Source:HGNC Symbol;Acc:HGNC:10798]	ENSG00000122852	1.02112	8.42346	3.07441	2.18433	1.40749	0.159283	0.79783	.	0	0	0	0	8.13083	0	1.28566	1.33135	1.42187	0	0.577575	1.15884	2.27874	-0.508547	-0.508547	-0.508547	-0.508547	3.05958	-0.508547	0.0556523	0.0757041	0.115425	-0.508547	-0.255084	-0.508547	0.290598
SRGN	serglycin [Source:HGNC Symbol;Acc:HGNC:9361]	ENSG00000122862	753.65	11.5066	3.5244	0.611849	5.76024	8.4e-09	8.07572	1.25e-07	179.759	115.926	191.106	136.367	427.682	817.067	6110.75	427.365	2784.02	207.888	1774.89	1197.53	1748.89	-0.581953	-0.618452	-0.575464	-0.606764	-0.440192	-0.217545	2.80934	-0.440374	0.907143	-0.565869	0.330129	-0.595658	0.340376
GUCY1B2	guanylate cyclase 1 soluble subunit beta 2 (pseudogene) [Source:HGNC Symbol;Acc:HGNC:4686]	ENSG00000123201	47.1495	-3.09621	-1.6305	1.97319	-0.826327	0.408618	0.388682	0.550852	259.526	1.18292	1.11758	2.21734	84.5606	0	5.14265	0	4.26561	3.36388	51.9817	37.5781	74.9162	2.96262	-0.485811	-0.486683	-0.472004	0.627135	-0.501601	-0.432956	-0.501601	-0.444663	-0.456699	0.192264	0.37953	-0.216875
ITIH5	inter-alpha-trypsin inhibitor heavy chain 5 [Source:HGNC Symbol;Acc:HGNC:21449]	ENSG00000123243	367.569	3.40822	1.76902	0.375493	4.71119	2.46e-06	5.60906	2.05e-05	131.448	269.705	150.873	164.084	417.925	1152.37	579.833	553.843	527.513	267.092	771.64	453.303	296.954	-1.08385	-0.61827	-1.01844	-0.973953	-0.119136	2.35413	0.426095	0.338573	0.249906	-0.627068	1.07201	-0.923629	0.527788
NCKAP1L	NCK associated protein 1 like [Source:HGNC Symbol;Acc:HGNC:4862]	ENSG00000123338	361.608	4.73353	2.24292	0.267006	8.40025	4.46e-17	16.3507	3.61e-15	147.177	159.694	135.227	121.954	502.485	739.985	1019.53	346.152	737.95	421.831	902.172	475.832	314.136	-1.04622	-1.00637	-1.08426	-1.12651	0.084845	0.840885	1.73077	-0.412816	0.834407	-0.171904	1.35718	-1.06584	0.609052
DBH	dopamine beta-hydroxylase [Source:HGNC Symbol;Acc:HGNC:2689]	ENSG00000123454	4.91016	16.9515	4.08334	1.51821	2.68957	0.00715432	2.14543	0.0223226	0	2.36583	0	0	3.25233	3.85409	23.1419	6.65677	7.10934	5.38222	17.9048	6.33339	7.19692	-0.880014	-0.551285	-0.880014	-0.880014	-0.428108	-0.344495	2.33551	0.044933	0.107817	-0.132164	1.60783	-0.797832	0.455904
G0S2	G0/G1 switch 2 [Source:HGNC Symbol;Acc:HGNC:30229]	ENSG00000123689	363.953	46.8586	5.55024	1.08314	5.12421	2.99e-07	6.52433	3.1e-06	22.4698	3.54875	32.4098	19.9561	69.9251	220.968	3576.71	223.668	1637.99	12.7828	689.047	591.771	1053.32	-0.54048	-0.558443	-0.531043	-0.542866	-0.495427	-0.352031	2.83383	-0.349468	0.993257	-0.549677	0.0923514	-0.543208	0.310405
MOGAT1	monoacylglycerol O-acyltransferase 1 [Source:HGNC Symbol;Acc:HGNC:18210]	ENSG00000124003	14.5149	-29.9726	-4.90557	3.11943	-1.57258	0.115815	0.936235	0.214952	0	0	23.4692	8.86938	0	0	0	0	1.42187	0	0	3.06913	6.92738	-0.443043	-0.443043	2.94484	0.837293	-0.443043	-0.443043	-0.443043	-0.443043	-0.23779	-0.443043	-0.443043	0.724012	-0.413721
PREX1	phosphatidylinositol-3,4,5-trisphosphate dependent Rac exchange factor 1 [Source:HGNC Symbol;Acc:HGNC:32594]	ENSG00000124126	559.102	6.96123	2.79934	0.419869	6.66719	2.61e-11	10.5834	6.74e-10	168.524	107.645	193.341	168.518	508.99	996.924	2445.33	388.755	1653.63	370.027	1410.44	764.739	733.431	-0.812912	-0.895916	-0.779074	-0.812919	-0.348701	0.316574	2.29141	-0.512636	1.21197	-0.538171	0.880381	-0.825205	0.471546
ZBP1	Z-DNA binding protein 1 [Source:HGNC Symbol;Acc:HGNC:16176]	ENSG00000124256	169.083	76.1121	6.25005	0.776427	8.04976	8.3e-16	15.0809	5.56e-14	4.49396	1.18292	3.35274	13.3041	239.046	615.369	831.823	37.2779	500.498	36.33	724.856	273.412	313.961	-0.856533	-0.867079	-0.860168	-0.828472	-0.109459	1.08917	1.7786	-0.752112	0.723291	-0.755132	1.4379	-0.853063	0.487464
TREM1	triggering receptor expressed on myeloid cells 1 [Source:HGNC Symbol;Acc:HGNC:17760]	ENSG00000124731	181.234	44.3673	5.47143	1.15107	4.75335	2e-06	5.69897	1.71e-05	11.2349	0	20.1164	9.97805	190.261	97.6369	1229.09	154.437	939.855	5.38222	595.48	295.77	410.825	-0.692595	-0.719942	-0.670976	-0.695654	-0.256822	-0.482281	2.27182	-0.344023	1.56778	-0.706841	0.729529	-0.694791	0.397024
WNT1	Wnt family member 1 [Source:HGNC Symbol;Acc:HGNC:12774]	ENSG00000125084	5.40484	12.5063	3.64458	1.06418	3.42479	0.000615278	3.21093	0.00270782	2.24698	0	1.11758	0	8.13083	3.85409	20.5706	11.9822	5.68747	6.05499	17.3272	6.99745	6.6375	-0.715702	-1.05423	-0.885857	-1.05423	0.170754	-0.473577	2.04492	0.750996	-0.19736	-0.14199	1.55628	-0.927505	0.530003
GPR18	G protein-coupled receptor 18 [Source:HGNC Symbol;Acc:HGNC:4472]	ENSG00000125245	7.35165	4.07711	2.02755	0.967576	2.09549	0.0361273	1.44216	0.0851552	4.49396	0	11.1758	0	13.0093	16.701	20.5706	5.32542	22.7499	4.70944	28.8787	11.6013	9.23432	-0.769665	-1.25632	-0.0460769	-1.25632	0.152479	0.552261	0.9713	-0.679625	1.2073	-0.746331	1.871	-0.832097	0.475484
TEKT3	tektin 3 [Source:HGNC Symbol;Acc:HGNC:14293]	ENSG00000125409	58.7832	-11.0886	-3.471	0.536463	-6.47016	9.79e-11	10.0092	2.24e-09	143.807	115.926	137.462	86.4764	4.8785	8.99287	6.42831	6.65677	2.84374	32.2933	10.3963	50.5601	55.369	1.68409	1.18055	1.56951	0.648671	-0.825039	-0.750731	-0.797049	-0.792922	-0.861788	-0.329911	-0.725383	1.27071	-0.726118
SRMS	src-related kinase lacking C-terminal regulatory tyrosine and N-terminal myristylation sites [Source:HGNC Symbol;Acc:HGNC:11298]	ENSG00000125508	45.8094	5.82512	2.54229	0.489727	5.19123	2.09e-07	6.67985	2.25e-06	15.7289	16.5608	14.5285	12.1954	87.813	64.2348	110.567	181.064	68.2497	16.1466	75.6623	60.2501	50.848	-0.875576	-0.859214	-0.899182	-0.945067	0.542065	0.0783649	0.989554	2.37599	0.157324	-0.867359	0.303103	-0.894759	0.511291
OPRL1	opioid related nociceptin receptor 1 [Source:HGNC Symbol;Acc:HGNC:8155]	ENSG00000125510	0.695408	3.68013	1.87976	1.79852	1.04517	0.295945	0.528789	.	0	0	0	1.10867	0	1.2847	0	0	2.84374	2.01833	2.3103	0.869612	1.04703	-0.830548	-0.830548	-0.830548	0.228321	-0.830548	0.396437	-0.830548	-0.830548	1.88544	1.09712	1.37597	-0.565831	0.323332
IL1B	interleukin 1 beta [Source:HGNC Symbol;Acc:HGNC:5992]	ENSG00000125538	953.09	74.8357	6.22565	1.11345	5.59132	2.25e-08	7.64782	3.02e-07	21.3463	17.7438	64.8197	24.3908	165.869	303.188	11270.1	339.495	3159.39	35.6572	1531.73	1539.43	3212.43	-0.472566	-0.473688	-0.459033	-0.471619	-0.427578	-0.384831	3.02907	-0.373529	0.50428	-0.468111	-0.00239777	-0.469227	0.268129
TNFSF14	TNF superfamily member 14 [Source:HGNC Symbol;Acc:HGNC:11930]	ENSG00000125735	31.907	8.59517	3.10353	0.586802	5.28888	1.23e-07	6.91009	1.39e-06	8.98793	0	5.5879	14.4127	42.2803	60.3807	124.709	27.9584	51.1873	74.0055	57.1799	42.4264	35.2314	-0.949108	-1.20422	-1.04561	-0.795131	-0.00414484	0.509612	2.3355	-0.410654	0.248668	0.896334	0.418761	-0.998518	0.570582
TGM3	transglutaminase 3 [Source:HGNC Symbol;Acc:HGNC:11779]	ENSG00000125780	32.9136	2.72143	1.44436	0.673697	2.14393	0.0320381	1.49433	0.0772665	29.2108	22.4754	29.0571	4.43469	27.6448	32.1174	98.9959	67.8991	154.984	12.11	13.8618	44.7992	43.3912	-0.359252	-0.514476	-0.362794	-0.930245	-0.395341	-0.292265	1.24903	0.532364	2.53933	-0.753359	-0.712987	-0.541692	0.309538
CD93	CD93 molecule [Source:HGNC Symbol;Acc:HGNC:15855]	ENSG00000125810	774.895	3.47146	1.79554	0.346534	5.18144	2.2e-07	6.65758	2.36e-06	679.712	434.131	289.453	319.298	1084.65	1915.48	2050.63	607.098	1892.51	842.99	2070.61	1107.87	696.349	-0.61486	-0.96753	-1.1753	-1.13244	-0.0333397	1.15978	1.35386	-0.719139	1.12679	-0.380383	1.38255	-0.972531	0.555732
PAX1	paired box 1 [Source:HGNC Symbol;Acc:HGNC:8615]	ENSG00000125813	4.55086	3.7885	1.92163	1.38187	1.39059	0.164349	0.784233	0.281297	0	0	5.5879	3.32602	11.3832	10.2776	12.8566	0	8.53121	0.672777	15.5945	6.20271	5.52678	-1.1223	-1.1223	-0.111241	-0.5205	0.937337	0.737294	1.20394	-1.1223	0.421313	-1.00057	1.69933	-0.719085	0.410906
AMOT	angiomotin [Source:HGNC Symbol;Acc:HGNC:17810]	ENSG00000126016	136.383	-2.4838	-1.31255	0.323186	-4.06128	4.88e-05	4.31158	0.000293256	126.954	268.522	193.341	167.41	128.467	68.0889	64.2831	82.544	54.031	84.0971	53.7145	117.405	65.344	0.146144	2.31264	1.1621	0.765253	0.169293	-0.754713	-0.812955	-0.533498	-0.969849	-0.509729	-0.974694	1.09654	-0.626592
ST3GAL3	ST3 beta-galactoside alpha-2,3-sialyltransferase 3 [Source:HGNC Symbol;Acc:HGNC:10866]	ENSG00000126091	41.5664	2.3884	1.25604	0.461899	2.7193	0.00654201	2.18429	0.0206842	34.8282	18.9267	16.7637	34.3688	37.4018	60.3807	87.425	90.5321	99.5308	16.1466	49.6714	49.6342	29.3144	-0.505075	-1.04752	-1.12131	-0.520746	-0.417282	0.366596	1.28916	1.39515	1.70212	-1.14236	0.00127081	-0.798663	0.456379
CCR7	C-C motif chemokine receptor 7 [Source:HGNC Symbol;Acc:HGNC:1608]	ENSG00000126353	61.1802	12.5866	3.65381	0.587867	6.21537	5.12e-10	9.29073	1e-08	16.8524	13.0121	7.82306	4.43469	89.4391	107.914	263.561	57.2482	146.452	19.5105	242.004	88.0229	89.487	-0.795316	-0.838231	-0.896217	-0.934081	0.0158266	0.222285	1.9616	-0.3439	0.65294	-0.765612	1.72071	-0.865961	0.494835
EVI2A	ecotropic viral integration site 2A [Source:HGNC Symbol;Acc:HGNC:3499]	ENSG00000126860	31.1941	2.29517	1.1986	0.477736	2.50892	0.01211	1.91685	0.0346899	50.5571	8.28042	17.8813	15.5214	30.8972	57.8113	87.425	18.639	65.406	33.6388	76.2399	42.027	25.7004	0.331904	-1.31308	-0.939509	-1.03133	-0.433062	0.614165	1.76643	-0.910028	0.909672	-0.326383	1.33122	-0.738004	0.421716
FAM78A	family with sequence similarity 78 member A [Source:HGNC Symbol;Acc:HGNC:25465]	ENSG00000126882	78.7669	11.3244	3.50136	0.463636	7.55195	4.29e-14	13.3675	2.04e-12	12.3584	14.195	16.7637	17.7388	141.476	249.231	277.703	55.9169	179.155	47.0944	259.909	115.595	103.665	-0.995864	-0.978148	-0.953369	-0.943963	0.249667	1.28912	1.56377	-0.575679	0.613136	-0.660785	1.39212	-0.967836	0.553049
BEST3	bestrophin 3 [Source:HGNC Symbol;Acc:HGNC:17105]	ENSG00000127325	10.3932	-4.39981	-2.13744	0.608572	-3.51223	0.000444369	3.35226	0.00204094	14.6054	10.6463	13.411	17.7388	4.8785	0	3.85698	2.66271	2.84374	0.672777	6.9309	7.11336	5.77551	1.29721	0.611703	1.0904	1.83973	-0.386955	-1.23164	-0.563825	-0.770608	-0.739264	-1.11515	-0.0315926	1.20976	-0.691291
KDR	kinase insert domain receptor [Source:HGNC Symbol;Acc:HGNC:6307]	ENSG00000128052	307.556	7.28595	2.86512	0.307374	9.32128	1.15e-20	19.9393	1.73e-18	76.3974	108.828	49.1735	84.2591	578.915	662.903	543.835	302.217	814.731	296.695	861.164	398.102	292.164	-1.10111	-0.990107	-1.19429	-1.0742	0.618877	0.906346	0.498807	-0.328187	1.42601	-0.34709	1.58494	-1.08993	0.622815
ASPHD2	aspartate beta-hydroxylase domain containing 2 [Source:HGNC Symbol;Acc:HGNC:30437]	ENSG00000128203	224.987	-2.04728	-1.03371	0.390931	-2.64422	0.00818797	2.08682	0.0250142	210.093	257.876	260.396	298.233	52.0373	136.178	151.708	218.342	116.593	138.592	64.6884	173.158	77.7496	0.475049	1.08963	1.12204	1.60869	-1.55783	-0.475631	-0.275883	0.58115	-0.727523	-0.444579	-1.39511	1.07385	-0.61363
A4GALT	alpha 1,4-galactosyltransferase (P blood group) [Source:HGNC Symbol;Acc:HGNC:18149]	ENSG00000128274	137.592	2.27755	1.18748	0.427103	2.78032	0.00543053	2.26516	0.0177573	87.6323	157.328	86.0537	76.4984	154.486	462.491	343.272	81.2126	240.296	69.9688	272.615	184.714	124.144	-0.78201	-0.220598	-0.794725	-0.871695	-0.243493	2.23754	1.27721	-0.833721	0.447722	-0.924292	0.708061	-0.667257	0.38129
RAC2	Rac family small GTPase 2 [Source:HGNC Symbol;Acc:HGNC:9802]	ENSG00000128340	701.632	24.8405	4.63462	0.557492	8.31335	9.3e-17	16.0315	7.23e-15	51.6806	87.5359	61.4669	67.629	739.906	1035.46	3797.84	620.411	2728.57	254.31	2485.3	1084.56	1250.25	-0.826133	-0.797455	-0.818306	-0.813377	-0.275665	-0.039265	2.17019	-0.371241	1.31494	-0.664063	1.12037	-0.813818	0.465039
WDFY4	WDFY family member 4 [Source:HGNC Symbol;Acc:HGNC:29323]	ENSG00000128815	176.52	10.8666	3.44183	0.462723	7.43821	1.02e-13	12.9914	4.54e-12	39.3222	33.1217	29.0571	39.9122	224.411	359.715	604.261	110.502	609.982	127.828	652.082	257.29	242.642	-0.898313	-0.923867	-0.940619	-0.895881	-0.135506	0.422123	1.42997	-0.604958	1.45355	-0.533555	1.62706	-0.91467	0.522669
DLL4	delta like canonical Notch ligand 4 [Source:HGNC Symbol;Acc:HGNC:2910]	ENSG00000128917	129.078	4.76614	2.25282	0.387171	5.81866	5.93e-09	8.22695	9.21e-08	49.4336	39.0363	50.2911	59.8683	252.056	349.437	412.697	133.135	166.359	123.118	222.366	168.891	121.46	-0.983508	-1.06911	-0.976447	-0.897597	0.684709	1.48647	2.00729	-0.294379	-0.0208472	-0.376852	0.440272	-0.981666	0.560952
TPH1	tryptophan hydroxylase 1 [Source:HGNC Symbol;Acc:HGNC:12008]	ENSG00000129167	41.1813	-5.11636	-2.35512	0.34622	-6.80238	1.03e-11	10.9872	2.91e-10	91.0028	52.0484	50.2911	67.629	6.50466	11.5623	2.57132	21.3017	11.3749	15.4739	17.3272	31.5534	27.7113	2.14531	0.739589	0.676177	1.30184	-0.903918	-0.721407	-1.04586	-0.369947	-0.728167	-0.580251	-0.51337	1.21573	-0.694703
KLK14	kallikrein related peptidase 14 [Source:HGNC Symbol;Acc:HGNC:6362]	ENSG00000129437	349.681	16.4889	4.04342	0.891727	4.53437	5.78e-06	5.23807	4.4e-05	43.8161	54.4142	72.6427	29.9342	922.036	1052.17	340.7	1975.73	800.512	6.72777	697.133	545.074	591.342	-0.847661	-0.829739	-0.798913	-0.871136	0.637469	0.857528	-0.34561	2.41934	0.431964	-0.91038	0.257142	-0.836862	0.478207
RNASE1	ribonuclease A family member 1, pancreatic [Source:HGNC Symbol;Acc:HGNC:10044]	ENSG00000129538	861.262	4.37073	2.12787	0.453682	4.69023	2.73e-06	5.56384	2.25e-05	279.749	818.579	241.397	186.257	2580.73	2760.81	1113.38	724.257	1551.26	785.803	2154.35	1199.69	890.405	-1.03317	-0.428018	-1.07624	-1.13817	1.55102	1.75327	-0.0969286	-0.53395	0.394843	-0.464828	1.07217	-0.9189	0.525085
CDH15	cadherin 15 [Source:HGNC Symbol;Acc:HGNC:1754]	ENSG00000129910	4.74053	9.35711	3.22606	1.22382	2.63607	0.00838729	2.07638	0.0255224	4.49396	0	0	0	17.8878	10.2776	20.5706	3.99406	15.6406	0.672777	5.77575	7.21028	7.3328	-0.370434	-0.983292	-0.983292	-0.983292	1.45614	0.418297	1.82199	-0.438607	1.14967	-0.891543	-0.195632	-0.830077	0.47433
CRACR2A	calcium release activated channel regulator 2A [Source:HGNC Symbol;Acc:HGNC:28657]	ENSG00000130038	23.0097	2.45019	1.29289	0.462883	2.79313	0.00522012	2.28232	0.0171578	17.9759	16.5608	14.5285	13.3041	60.1682	47.5338	37.2842	21.3017	34.1248	10.7644	57.1799	30.066	17.3606	-0.696413	-0.777921	-0.894984	-0.965516	1.73393	1.00617	0.415778	-0.504841	0.233795	-1.1118	1.5618	-0.833709	0.476405
STARD8	StAR related lipid transfer domain containing 8 [Source:HGNC Symbol;Acc:HGNC:19161]	ENSG00000130052	80.6605	7.4774	2.90254	0.396951	7.31208	2.63e-13	12.58	1.07e-11	28.0873	15.3779	16.7637	28.8255	87.813	242.808	240.419	87.8694	228.921	78.7149	200.418	114.183	90.2915	-0.953535	-1.09429	-1.07895	-0.945359	-0.292058	1.42454	1.39809	-0.291434	1.27074	-0.392822	0.955074	-1.01803	0.581733
MAP1S	microtubule associated protein 1S [Source:HGNC Symbol;Acc:HGNC:15715]	ENSG00000130479	142.414	2.65187	1.40701	0.359568	3.91307	9.11e-05	4.04048	0.000509249	87.6323	49.6825	124.051	70.955	258.56	358.43	339.415	123.816	167.781	99.571	198.108	170.727	101.406	-0.819432	-1.19367	-0.46029	-0.983893	0.866153	1.85101	1.66349	-0.462612	-0.029061	-0.7017	0.270011	-0.864321	0.493898
FIBCD1	fibrinogen C domain containing 1 [Source:HGNC Symbol;Acc:HGNC:25922]	ENSG00000130720	46.3181	3.54868	1.82728	1.42326	1.28387	0.199186	0.70074	0.325439	44.9396	28.39	23.4692	0	13.0093	246.662	128.566	1.33135	86.734	0	124.756	63.4416	73.6899	-0.251078	-0.475663	-0.54244	-0.860926	-0.684384	2.48636	0.883765	-0.842859	0.316087	-0.860926	0.832061	-0.532527	0.304301
THEMIS2	thymocyte selection associated family member 2 [Source:HGNC Symbol;Acc:HGNC:16839]	ENSG00000130775	369.042	9.53669	3.25349	0.495926	6.56043	5.37e-11	10.27	1.3e-09	75.2739	110.011	93.8768	77.6071	388.654	918.558	1942.63	219.673	1126.12	158.775	1199.05	573.657	600.049	-0.830571	-0.77268	-0.799569	-0.826683	-0.308314	0.574787	2.28144	-0.589925	0.920696	-0.691413	1.04223	-0.807376	0.461357
RFTN1	raftlin, lipid raft linker 1 [Source:HGNC Symbol;Acc:HGNC:30278]	ENSG00000131378	434.888	5.18222	2.37357	0.421309	5.6338	1.76e-08	7.75449	2.42e-07	186.499	208.193	143.05	134.149	656.971	732.277	1199.52	505.915	1426.13	231.435	1340.55	614.973	477.077	-0.898122	-0.852649	-0.989196	-1.00785	0.0880332	0.245881	1.22527	-0.228596	1.70028	-0.803932	1.52088	-0.936955	0.535403
GFPT2	glutamine-fructose-6-phosphate transaminase 2 [Source:HGNC Symbol;Acc:HGNC:4242]	ENSG00000131459	310.818	15.4564	3.95013	0.568106	6.95316	3.57e-12	11.4473	1.12e-10	46.0631	48.4996	43.5856	46.5642	765.924	403.395	1718.93	544.524	779.184	20.8561	764.709	471.112	500.914	-0.848547	-0.843683	-0.853493	-0.847547	0.588548	-0.135188	2.49108	0.146555	0.61502	-0.898869	0.586122	-0.848317	0.484753
BARX1	BARX homeobox 1 [Source:HGNC Symbol;Acc:HGNC:955]	ENSG00000131668	2.34944	10.1271	3.34015	2.05862	1.62252	0.104693	0.980082	0.198522	1.12349	0	0	1.10867	0	1.2847	26.9989	0	4.26561	0	7.50847	3.84453	7.65785	-0.355327	-0.502037	-0.502037	-0.357262	-0.502037	-0.334276	3.02361	-0.502037	0.0549862	-0.502037	0.478455	-0.429166	0.245238
EMILIN2	elastin microfibril interfacer 2 [Source:HGNC Symbol;Acc:HGNC:19881]	ENSG00000132205	217.408	7.4445	2.89617	0.434362	6.66765	2.6e-11	10.585	6.72e-10	44.9396	95.8163	44.7032	53.2163	232.542	477.907	998.959	238.312	536.045	135.228	489.206	304.261	282.817	-0.916923	-0.737031	-0.917759	-0.887658	-0.25359	0.613985	2.45635	-0.233185	0.819551	-0.597676	0.653936	-0.864843	0.494196
CLEC10A	C-type lectin domain containing 10A [Source:HGNC Symbol;Acc:HGNC:16916]	ENSG00000132514	242.867	6.60779	2.72417	0.483731	5.63158	1.79e-08	7.74715	2.44e-07	75.2739	110.011	65.9372	32.1515	487.85	566.551	236.562	344.821	545.998	706.416	386.398	323.452	224.135	-1.10727	-0.952287	-1.14893	-1.29967	0.73348	1.08461	-0.387669	0.0953405	0.992912	1.70863	0.28084	-1.12704	0.644022
HAPLN2	hyaluronan and proteoglycan link protein 2 [Source:HGNC Symbol;Acc:HGNC:17410]	ENSG00000132702	6.99308	-8.6259	-3.10868	0.777835	-3.99657	6.43e-05	4.19179	0.000374544	15.7289	8.28042	6.70548	7.76071	0	0	0	0	2.84374	3.36388	0.577575	4.11461	4.81155	2.41383	0.865795	0.53847	0.757781	-0.855152	-0.855152	-0.855152	-0.855152	-0.264129	-0.156025	-0.735113	1.14397	-0.653697
SEC14L4	SEC14 like lipid binding 4 [Source:HGNC Symbol;Acc:HGNC:20627]	ENSG00000133488	14.9007	-5.4046	-2.43419	1.02915	-2.36524	0.0180181	1.74429	0.0480782	7.86444	0	68.1724	18.8474	6.50466	5.13878	1.28566	2.66271	1.42187	8.07332	5.19817	11.379	18.6155	-0.188799	-0.611265	3.05086	0.401191	-0.261844	-0.335217	-0.542202	-0.468229	-0.534885	-0.177578	-0.332027	0.662996	-0.378855
GIMAP6	GTPase, IMAP family member 6 [Source:HGNC Symbol;Acc:HGNC:21918]	ENSG00000133561	219.594	3.08033	1.62309	0.275419	5.89316	3.79e-09	8.42136	6.14e-08	93.2497	186.901	71.5251	90.9111	349.626	439.366	443.553	186.39	332.717	264.401	367.915	256.96	132.607	-1.23455	-0.52832	-1.39838	-1.25219	0.698806	1.37555	1.40712	-0.532176	0.571297	0.0561192	0.836728	-1.10336	0.630492
CD180	CD180 molecule [Source:HGNC Symbol;Acc:HGNC:6726]	ENSG00000134061	42.7643	64.2775	6.00624	1.08135	5.55439	2.79e-08	7.5544	3.66e-07	0	0	5.5879	1.10867	97.57	118.192	199.278	1.33135	81.0465	12.11	247.78	69.4549	84.3592	-0.823323	-0.823323	-0.757084	-0.810181	0.333279	0.577734	1.53893	-0.807541	0.137408	-0.679771	2.11387	-0.803478	0.45913
CHL1	cell adhesion molecule L1 like [Source:HGNC Symbol;Acc:HGNC:1939]	ENSG00000134121	626.472	-2.40065	-1.26343	0.554234	-2.27959	0.022632	1.64528	0.0582127	1253.82	777.177	429.151	702.898	40.6542	146.455	408.84	427.365	142.187	978.218	158.833	496.872	370.974	2.04042	0.75559	-0.18255	0.555365	-1.22978	-0.944585	-0.237299	-0.187365	-0.956091	1.29752	-0.91122	0.792207	-0.45269
PTPN22	protein tyrosine phosphatase non-receptor type 22 [Source:HGNC Symbol;Acc:HGNC:9652]	ENSG00000134242	195.127	12.1466	3.60248	0.500987	7.19076	6.44e-13	12.1911	2.4e-11	75.2739	40.2192	22.3516	12.1954	243.925	323.743	682.686	540.53	804.778	69.9688	523.86	303.594	276.932	-0.824461	-0.951044	-1.01556	-1.05224	-0.215464	0.0727602	1.3689	0.855574	1.80977	-0.843618	0.795381	-0.960826	0.549044
WNT2B	Wnt family member 2B [Source:HGNC Symbol;Acc:HGNC:12781]	ENSG00000134245	747.252	-3.31897	-1.73073	0.320944	-5.39264	6.94e-08	7.15864	8.29e-07	539.276	806.75	1157.81	1214	253.682	181.142	145.28	304.88	257.358	627.028	186.557	515.797	373.546	0.0628547	0.778895	1.71871	1.86911	-0.701693	-0.895886	-0.991891	-0.564633	-0.691852	0.297772	-0.881391	1.10739	-0.632796
IL2RA	interleukin 2 receptor subunit alpha [Source:HGNC Symbol;Acc:HGNC:6008]	ENSG00000134460	89.5854	42.8145	5.42003	0.810702	6.6856	2.3e-11	10.6383	6.04e-10	6.74095	3.54875	7.82306	2.21734	52.0373	181.142	794.539	69.2304	200.483	30.9477	196.375	140.462	220.416	-0.606676	-0.621158	-0.601766	-0.627199	-0.401172	0.184559	2.96746	-0.32317	0.272308	-0.496853	0.25367	-0.6142	0.350971
DOCK2	dedicator of cytokinesis 2 [Source:HGNC Symbol;Acc:HGNC:2988]	ENSG00000134516	260.516	6.11347	2.61199	0.377767	6.9143	4.7e-12	11.3279	1.43e-10	85.3853	91.0846	78.2306	85.3678	300.841	623.078	1005.39	169.082	533.201	255.655	749.692	361.546	304.653	-0.906475	-0.887767	-0.92996	-0.906532	-0.19926	0.858457	2.11336	-0.631747	0.563444	-0.347577	1.27406	-0.907684	0.518676
C5AR2	complement component 5a receptor 2 [Source:HGNC Symbol;Acc:HGNC:4527]	ENSG00000134830	58.4935	4.38813	2.1336	0.378334	5.63947	1.71e-08	7.767	2.35e-07	40.4457	22.4754	24.5868	24.3908	94.3176	134.893	181.278	99.8516	127.968	41.7122	179.626	88.3223	58.6489	-0.816327	-1.12273	-1.08673	-1.09007	0.102224	0.794061	1.58496	0.196581	0.675987	-0.794732	1.55678	-1.02897	0.58798
ACRV1	acrosomal vesicle protein 1 [Source:HGNC Symbol;Acc:HGNC:127]	ENSG00000134940	15.8916	3.31557	1.72926	0.840717	2.05688	0.0396974	1.40124	0.0918436	6.74095	3.54875	17.8813	8.86938	24.3925	26.9786	25.7132	101.183	28.4374	4.70944	5.19817	23.0593	26.4356	-0.617288	-0.738041	-0.195874	-0.536774	0.0504306	0.148258	0.100391	2.95524	0.203439	-0.694135	-0.675647	-0.521994	0.298282
ANXA1	annexin A1 [Source:HGNC Symbol;Acc:HGNC:533]	ENSG00000135046	26187.6	5.23414	2.38795	0.781295	3.0564	0.00224009	2.64973	0.00831345	10365.3	7399.15	15698.7	8483.56	6577.84	8265.73	157809	21699.7	118702	2387.01	68779.9	38742.5	50706.2	-0.559639	-0.618136	-0.454458	-0.59675	-0.634333	-0.601046	2.34815	-0.336107	1.57691	-0.716982	0.592381	-0.557245	0.318426
HAVCR2	hepatitis A virus cellular receptor 2 [Source:HGNC Symbol;Acc:HGNC:18437]	ENSG00000135077	114.943	3.99942	1.99979	0.345041	5.7958	6.8e-09	8.16749	1.04e-07	43.8161	50.8654	53.6439	50.9989	110.579	245.377	385.698	98.5202	226.077	118.409	210.815	144.982	104.12	-0.971628	-0.903924	-0.877239	-0.902642	-0.330413	0.964227	2.31192	-0.446232	0.778866	-0.255216	0.632281	-0.913858	0.522205
CD36	CD36 molecule [Source:HGNC Symbol;Acc:HGNC:1663]	ENSG00000135218	2147.91	9.64214	3.26935	0.488529	6.69223	2.2e-11	10.6576	5.79e-10	414.568	312.29	1166.75	195.126	9917.99	2729.98	2345.05	6568.9	4157.54	4745.1	4782.9	3394.2	2893.39	-1.02981	-1.06516	-0.76984	-1.10565	2.25472	-0.229565	-0.362604	1.09723	0.263824	0.466891	0.479956	-0.992614	0.567208
PRPH	peripherin [Source:HGNC Symbol;Acc:HGNC:9461]	ENSG00000135406	6.7992	-6.29046	-2.65317	0.837763	-3.16697	0.00154038	2.81237	0.00600202	13.4819	21.2925	12.2934	13.3041	0	6.42348	0	1.33135	0	0.672777	6.9309	6.88458	6.96361	0.947399	2.06903	0.776725	0.921863	-0.988651	-0.0662155	-0.988651	-0.797464	-0.988651	-0.892038	0.00665156	1.17876	-0.673574
TESPA1	thymocyte expressed, positive selection associated 1 [Source:HGNC Symbol;Acc:HGNC:29109]	ENSG00000135426	51.337	9.53864	3.25378	0.54949	5.92146	3.19e-09	8.49621	5.26e-08	12.3584	22.4754	6.70548	4.43469	104.075	119.477	143.994	26.6271	139.343	62.5683	168.074	73.6484	59.6866	-1.02686	-0.857361	-1.12157	-1.15962	0.509767	0.767817	1.17859	-0.787804	1.10066	-0.185638	1.58203	-1.04135	0.59506
EGR4	early growth response 4 [Source:HGNC Symbol;Acc:HGNC:3241]	ENSG00000135625	41.4704	28.6631	4.84112	1.85926	2.60379	0.0092199	2.03527	0.0276094	0	0	10.0582	4.43469	0	25.6939	430.697	54.5855	209.015	0	8.08605	67.5063	128.941	-0.523543	-0.523543	-0.445537	-0.48915	-0.523543	-0.324275	2.81671	-0.100207	1.09746	-0.523543	-0.460832	-0.495443	0.28311
DYSF	dysferlin [Source:HGNC Symbol;Acc:HGNC:3097]	ENSG00000135636	488.195	11.4038	3.51144	0.461057	7.61606	2.62e-14	13.5817	1.32e-12	104.485	167.974	61.4669	59.8683	613.065	1063.73	1703.5	959.906	2127.12	185.686	1203.67	750.042	687.348	-0.939201	-0.846832	-1.00179	-1.00411	-0.199284	0.456372	1.38716	0.305325	2.00346	-0.821063	0.659962	-0.947982	0.541704
LAMC1	laminin subunit gamma 1 [Source:HGNC Symbol;Acc:HGNC:6492]	ENSG00000135862	1674.46	2.39379	1.2593	0.299149	4.2096	2.56e-05	4.59176	0.000165179	1225.73	997.199	801.305	1118.65	1822.93	2943.24	2915.88	1105.02	3061.28	1522.49	3981.8	1954.14	1028.61	-0.708153	-0.930327	-1.12077	-0.812253	-0.127558	0.961591	0.934993	-0.825501	1.07635	-0.419641	1.97127	-0.892876	0.510215
DOCK10	dedicator of cytokinesis 10 [Source:HGNC Symbol;Acc:HGNC:23479]	ENSG00000135905	320.577	2.68482	1.42483	0.199816	7.13069	9.99e-13	12.0004	3.52e-11	198.858	134.853	189.989	195.126	403.289	484.33	578.548	324.85	534.623	472.289	576.997	372.159	161.707	-1.0717	-1.46751	-1.12655	-1.09478	0.192509	0.69367	1.27631	-0.29256	1.00468	0.619208	1.26673	-1.19014	0.680078
HTR2B	5-hydroxytryptamine receptor 2B [Source:HGNC Symbol;Acc:HGNC:5294]	ENSG00000135914	1.59182	3.0248	1.59684	1.71478	0.931221	0.35174	0.453779	0.495143	1.12349	2.36583	0	0	1.62617	0	3.85698	0	5.68747	0	6.9309	1.9628	2.38149	-0.352433	0.169235	-0.824193	-0.824193	-0.141356	-0.824193	0.795377	-0.824193	1.56401	-0.824193	2.08613	-0.457896	0.261655
SLC19A3	solute carrier family 19 member 3 [Source:HGNC Symbol;Acc:HGNC:16266]	ENSG00000135917	316.853	3.38388	1.75868	0.418673	4.2006	2.66e-05	4.57512	0.000171006	69.6564	124.206	186.636	303.776	1344.84	507.455	429.411	497.926	362.577	454.124	459.75	430.942	323.625	-1.11637	-0.947811	-0.754904	-0.392941	2.82394	0.236426	-0.00472954	0.206983	-0.211248	0.071635	0.0890165	-0.803006	0.458861
STAB2	stabilin 2 [Source:HGNC Symbol;Acc:HGNC:18629]	ENSG00000136011	21.5341	3.63247	1.86095	0.736283	2.52749	0.011488	1.93976	0.033205	33.7047	1.18292	1.11758	4.43469	63.4205	39.8256	12.8566	14.6449	32.703	45.7488	47.9387	27.0525	20.3529	0.326842	-1.27105	-1.27426	-1.11128	1.78687	0.627578	-0.69749	-0.609626	0.277623	0.918606	1.0262	-0.83244	0.47568
IL6	interleukin 6 [Source:HGNC Symbol;Acc:HGNC:6018]	ENSG00000136244	92.358	3.85358	1.9462	1.30564	1.49061	0.136063	0.86626	0.243141	51.6806	0	119.581	14.4127	73.1775	358.43	331.701	113.165	248.827	6.05499	121.291	130.756	121.517	-0.650738	-1.07603	-0.091965	-0.957427	-0.473834	1.87359	1.65363	-0.144764	0.971638	-1.0262	-0.0778962	-0.694041	0.396595
AOAH	acyloxyacyl hydrolase [Source:HGNC Symbol;Acc:HGNC:548]	ENSG00000136250	108.583	20.6183	4.36586	0.596065	7.32446	2.4e-13	12.6198	9.88e-12	12.3584	13.0121	23.4692	2.21734	108.953	283.918	554.12	83.8753	382.483	51.131	377.156	172.063	184.128	-0.867357	-0.863807	-0.807015	-0.922433	-0.34275	0.607484	2.07496	-0.478948	1.14279	-0.656783	1.11386	-0.865153	0.494373
CCM2	CCM2 scaffold protein [Source:HGNC Symbol;Acc:HGNC:21708]	ENSG00000136280	1116.49	2.25364	1.17226	0.196583	5.96317	2.47e-09	8.6073	4.19e-08	646.007	914.395	863.89	623.074	1434.28	1582.75	2499.33	1202.21	1819.99	1599.19	1877.7	1369.35	556.897	-1.29887	-0.816939	-0.907629	-1.34005	0.116597	0.383193	2.02906	-0.300115	0.809208	0.412724	0.912824	-1.09087	0.623356
MYO1G	myosin IG [Source:HGNC Symbol;Acc:HGNC:13880]	ENSG00000136286	414.329	5.84343	2.54681	0.406387	6.26697	3.68e-10	9.43415	7.4e-09	146.054	136.035	165.402	115.302	528.504	756.686	1905.35	388.755	881.559	309.477	985.343	574.406	515.957	-0.83021	-0.849627	-0.79271	-0.889811	-0.088965	0.353285	2.57957	-0.359818	0.595307	-0.513471	0.796455	-0.840589	0.480337
ALPK3	alpha kinase 3 [Source:HGNC Symbol;Acc:HGNC:17574]	ENSG00000136383	58.9957	6.96941	2.80104	0.574079	4.87919	1.07e-06	5.97062	9.73e-06	23.5933	13.0121	12.2934	19.9561	89.4391	107.914	149.137	38.6093	220.39	37.6755	196.953	82.6339	72.815	-0.81083	-0.956146	-0.966017	-0.860781	0.0934596	0.347189	0.913313	-0.604609	1.89186	-0.617433	1.56999	-0.898443	0.513396
HLX	H2.0 like homeobox [Source:HGNC Symbol;Acc:HGNC:4978]	ENSG00000136630	63.175	4.10996	2.03912	0.458819	4.44429	8.82e-06	5.05453	6.36e-05	26.9638	53.2313	17.8813	5.54336	113.832	88.644	226.276	45.266	89.5777	78.7149	101.653	77.0531	58.17	-0.861085	-0.40952	-1.01722	-1.22932	0.632261	0.19926	2.5653	-0.546451	0.215312	0.0285688	0.4229	-0.879288	0.50245
ANGPTL2	angiopoietin like 2 [Source:HGNC Symbol;Acc:HGNC:490]	ENSG00000136859	679.361	2.8006	1.48574	0.548595	2.70826	0.00676375	2.16981	0.0213136	435.914	240.132	422.445	553.227	629.326	3269.55	988.674	443.341	666.856	278.53	1818.78	886.071	862.668	-0.521819	-0.748769	-0.537432	-0.38583	-0.297617	2.76292	0.118937	-0.51321	-0.254112	-0.704259	1.08119	-0.548463	0.313407
LMX1B	LIM homeobox transcription factor 1 beta [Source:HGNC Symbol;Acc:HGNC:6654]	ENSG00000136944	70.2575	-2.25773	-1.17487	0.499174	-2.35364	0.0185908	1.7307	0.0493263	25.8403	50.8654	102.817	133.041	22.7663	20.5551	30.8559	11.9822	24.1718	44.4033	83.1708	50.0426	37.5247	-0.644972	0.0219266	1.4064	2.21183	-0.726891	-0.785817	-0.511311	-1.01428	-0.689437	-0.150284	0.882836	0.748796	-0.427883
SLC22A7	solute carrier family 22 member 7 [Source:HGNC Symbol;Acc:HGNC:10971]	ENSG00000137204	2.15191	-8.49653	-3.08687	1.42526	-2.16584	0.0303237	1.51822	0.0739033	1.12349	8.28042	6.70548	1.10867	0	0	0	0	0	0	2.3103	1.77531	2.80728	-0.232188	2.31723	1.75621	-0.237466	-0.632394	-0.632394	-0.632394	-0.632394	-0.632394	-0.632394	0.190574	0.900948	-0.514827
SLCO5A1	solute carrier organic anion transporter family member 5A1 [Source:HGNC Symbol;Acc:HGNC:19046]	ENSG00000137571	8.26772	3.78258	1.91937	1.12498	1.70614	0.0879818	1.05561	0.173	5.61745	4.73167	2.23516	5.54336	8.13083	33.4021	28.2846	0	17.0624	0	32.9218	12.539	12.4935	-0.554014	-0.624913	-0.824738	-0.559944	-0.352839	1.66991	1.2603	-1.00364	0.36206	-1.00364	1.63147	-0.640902	0.36623
SULF1	sulfatase 1 [Source:HGNC Symbol;Acc:HGNC:20391]	ENSG00000137573	288.988	7.68784	2.94258	0.512084	5.74628	9.12e-09	8.04001	1.34e-07	95.4967	121.84	53.6439	60.977	663.476	778.526	1177.67	78.5499	634.153	150.029	982.455	436.074	400.913	-0.849504	-0.783795	-0.953898	-0.935607	0.56721	0.85418	1.84976	-0.891775	0.494071	-0.713483	1.36284	-0.880701	0.503258
FXYD2	FXYD domain containing ion transport regulator 2 [Source:HGNC Symbol;Acc:HGNC:4026]	ENSG00000137731	3.06458	-3.66188	-1.87258	0.965358	-1.93978	0.0524062	1.28062	0.114964	4.49396	1.18292	6.70548	7.76071	0	2.56939	2.57132	0	2.84374	1.34555	0.577575	2.73188	2.48883	0.707999	-0.622366	1.59658	2.02056	-1.09766	-0.065286	-0.06451	-1.09766	0.0449449	-0.557019	-0.86559	0.925694	-0.528968
PLCB2	phospholipase C beta 2 [Source:HGNC Symbol;Acc:HGNC:9055]	ENSG00000137841	330.999	15.2098	3.92693	0.36788	10.6745	1.34e-26	25.8729	5.19e-24	50.5571	50.8654	55.879	42.1295	469.962	710.437	1141.67	327.513	1097.68	399.63	1159.77	500.554	436.919	-1.02993	-1.02923	-1.01775	-1.04922	-0.0700173	0.480371	1.46735	-0.396048	1.36668	-0.230991	1.50878	-1.03153	0.589448
STAT4	signal transducer and activator of transcription 4 [Source:HGNC Symbol;Acc:HGNC:11365]	ENSG00000138378	59.4701	5.56366	2.47603	0.598598	4.13639	3.53e-05	4.45223	0.000220297	29.2108	22.4754	14.5285	24.3908	61.7943	55.2419	395.984	38.6093	164.937	27.5839	138.618	88.4885	108.03	-0.548714	-0.611061	-0.684622	-0.593331	-0.247099	-0.307752	2.84638	-0.461715	0.707656	-0.563774	0.464031	-0.609432	0.348247
HERC3	HECT and RLD domain containing E3 ubiquitin protein ligase 3 [Source:HGNC Symbol;Acc:HGNC:4876]	ENSG00000138641	29.2235	-2.28444	-1.19184	0.473891	-2.51501	0.0119028	1.92435	0.0341818	46.0631	39.0363	51.4087	22.1734	19.514	8.99287	29.5702	30.6211	12.7968	12.7828	9.2412	25.6546	14.2277	1.43442	0.940538	1.81014	-0.244674	-0.431595	-1.17108	0.275212	0.349077	-0.903716	-0.904704	-1.15362	0.985107	-0.562919
FGF5	fibroblast growth factor 5 [Source:HGNC Symbol;Acc:HGNC:3683]	ENSG00000138675	0.738089	8.41655	3.07323	2.93918	1.04561	0.295742	0.529087	.	0	0	0	0	0	1.2847	0	0	9.95308	0	1.15515	1.12663	2.82982	-0.398128	-0.398128	-0.398128	-0.398128	-0.398128	0.0558575	-0.398128	-0.398128	3.11909	-0.398128	0.0100783	-0.398128	0.227502
LEF1	lymphoid enhancer binding factor 1 [Source:HGNC Symbol;Acc:HGNC:6551]	ENSG00000138795	126.204	2.25679	1.17427	0.371253	3.163	0.00156152	2.80645	0.00607241	82.0148	111.194	118.464	52.1076	164.243	249.231	224.991	61.2423	379.639	117.063	240.849	163.731	95.4678	-0.855953	-0.550306	-0.474162	-1.16922	0.00536383	0.895593	0.641683	-1.07354	2.26158	-0.48883	0.80779	-0.762411	0.435663
PARVG	parvin gamma [Source:HGNC Symbol;Acc:HGNC:14654]	ENSG00000138964	266.1	5.4135	2.43656	0.395156	6.16607	7e-10	9.1549	1.34e-08	97.7437	128.938	98.3471	70.955	430.934	666.757	924.391	145.118	585.81	242.2	754.89	376.917	294.754	-0.94714	-0.841308	-0.945093	-1.03802	0.183263	0.983331	1.85739	-0.786416	0.708704	-0.457049	1.28234	-0.942891	0.538795
ERP27	endoplasmic reticulum protein 27 [Source:HGNC Symbol;Acc:HGNC:26495]	ENSG00000139055	104.422	2.80881	1.48996	0.460661	3.23439	0.00121902	2.91399	0.00490347	76.3974	47.3167	63.7021	49.8903	274.822	147.74	213.42	153.106	93.8433	166.176	118.98	127.763	68.7459	-0.747181	-1.1702	-0.931851	-1.13276	2.13917	0.290591	1.24599	0.368642	-0.493407	0.558765	-0.127755	-0.995498	0.568856
CD27	CD27 molecule [Source:HGNC Symbol;Acc:HGNC:11922]	ENSG00000139193	30.9006	8.62793	3.10902	0.586776	5.29847	1.17e-07	6.93181	1.33e-06	11.2349	9.46334	1.11758	7.76071	45.5327	60.3807	105.424	17.3076	39.8123	33.6388	141.506	43.0162	42.4224	-0.749164	-0.790925	-0.987655	-0.83106	0.0593179	0.409323	1.47111	-0.606016	-0.0755244	-0.221048	2.32164	-0.839701	0.479829
TMEM132B	transmembrane protein 132B [Source:HGNC Symbol;Acc:HGNC:29397]	ENSG00000139364	310.505	-4.58556	-2.1971	0.302029	-7.27446	3.48e-13	12.4584	1.38e-11	238.18	345.412	374.389	432.382	55.2897	134.893	57.8548	27.9584	79.6246	101.589	71.0417	174.42	140.002	0.455426	1.22136	1.42834	1.84256	-0.850916	-0.282328	-0.832594	-1.04614	-0.677097	-0.520208	-0.738403	1.23692	-0.706812
FOXN4	forkhead box N4 [Source:HGNC Symbol;Acc:HGNC:21399]	ENSG00000139445	19.9603	-46.5861	-5.54183	1.05051	-5.27539	1.32e-07	6.87943	1.49e-06	12.3584	113.56	48.056	6.65203	0	0	2.57132	3.99406	0	0.672777	0	17.0786	33.3259	-0.141637	2.89509	0.929527	-0.312866	-0.512472	-0.512472	-0.435315	-0.392623	-0.512472	-0.492284	-0.512472	0.842527	-0.481444
RDH16	retinol dehydrogenase 16 [Source:HGNC Symbol;Acc:HGNC:29674]	ENSG00000139547	304.033	2.78376	1.47703	0.361043	4.09103	4.29e-05	4.36754	0.000262164	184.253	306.376	184.401	87.5851	860.242	222.252	506.551	517.897	686.763	579.261	343.657	407.203	230.62	-0.966747	-0.437204	-0.966104	-1.38591	1.96444	-0.801974	0.430785	0.479983	1.21221	0.746067	-0.275546	-0.938992	0.536567
GPR84	G protein-coupled receptor 84 [Source:HGNC Symbol;Acc:HGNC:4535]	ENSG00000139572	61.0595	2.89071	1.53142	0.450093	3.40246	0.000667832	3.17533	0.0029056	33.7047	52.0484	31.2923	22.1734	39.028	132.324	239.133	50.5915	132.234	44.4033	67.5762	76.7735	62.7266	-0.686611	-0.394173	-0.725071	-0.870445	-0.601746	0.885592	2.58837	-0.417399	0.884159	-0.516052	-0.146624	-0.669075	0.382328
GALNT6	polypeptide N-acetylgalactosaminyltransferase 6 [Source:HGNC Symbol;Acc:HGNC:4128]	ENSG00000139629	2114.58	5.2977	2.40537	0.423154	5.68438	1.31e-08	7.88273	1.86e-07	1523.45	697.921	442.562	587.596	2390.46	1896.21	9168.05	3832.97	6981.38	2330.5	3546.89	3036.18	2641.5	-0.572677	-0.885201	-0.981873	-0.926967	-0.244451	-0.431561	2.32136	0.301642	1.49354	-0.267152	0.193339	-0.84168	0.48096
SLC24A4	solute carrier family 24 member 4 [Source:HGNC Symbol;Acc:HGNC:10978]	ENSG00000140090	19.2569	8.24728	3.04392	0.856724	3.55297	0.000380902	3.41919	0.00178525	0	8.28042	7.82306	3.32602	30.8972	33.4021	34.7129	3.99406	109.484	12.7828	54.8696	27.2338	30.7991	-0.884242	-0.615389	-0.630238	-0.776251	0.118943	0.200275	0.242834	-0.75456	2.67054	-0.469204	0.897293	-0.72653	0.41516
PSTPIP1	proline-serine-threonine phosphatase interacting protein 1 [Source:HGNC Symbol;Acc:HGNC:9580]	ENSG00000140368	155.806	6.13068	2.61605	0.434339	6.02305	1.71e-09	8.767	3.02e-08	47.1866	40.2192	70.4076	48.7816	229.289	274.925	523.264	89.2007	592.919	132.537	376.001	220.43	190.003	-0.911793	-0.948464	-0.78958	-0.903399	0.046627	0.28681	1.59384	-0.69067	1.96044	-0.462588	0.818782	-0.888309	0.507605
CYP1A1	cytochrome P450 family 1 subfamily A member 1 [Source:HGNC Symbol;Acc:HGNC:2595]	ENSG00000140465	196.046	-9.30809	-3.21849	1.56653	-2.05453	0.0399245	1.39876	0.0922323	3.37047	233.035	52.5263	1481.19	8.13083	274.925	3.85698	5.32542	0	34.3116	6.35332	191.184	418.421	-0.448862	0.100021	-0.331383	3.08303	-0.437485	0.200136	-0.447699	-0.44419	-0.456917	-0.374915	-0.441733	0.600701	-0.343258
CYP1A2	cytochrome P450 family 1 subfamily A member 2 [Source:HGNC Symbol;Acc:HGNC:2596]	ENSG00000140505	31.9936	-265.574	-8.05297	2.01789	-3.99079	6.59e-05	4.18111	0.000382781	1.12349	3.54875	3.35274	207.322	0	0	0	0	0	0	0	19.577	59.3844	-0.310746	-0.269906	-0.273207	3.16152	-0.329665	-0.329665	-0.329665	-0.329665	-0.329665	-0.329665	-0.329665	0.576914	-0.329665
HAPLN3	hyaluronan and proteoglycan link protein 3 [Source:HGNC Symbol;Acc:HGNC:21446]	ENSG00000140511	537.831	5.01385	2.32592	0.458205	5.07616	3.85e-07	6.41454	3.9e-06	311.207	193.998	147.521	178.496	632.579	1330.95	2332.19	497.926	1537.04	252.291	712.727	738.811	672.619	-0.63573	-0.809987	-0.879086	-0.833034	-0.157938	0.88034	2.36892	-0.358129	1.18675	-0.723321	-0.0387794	-0.789459	0.451119
DET1	DET1 partner of COP1 E3 ubiquitin ligase [Source:HGNC Symbol;Acc:HGNC:25477]	ENSG00000140543	39.2453	-2.84719	-1.50954	0.377573	-3.998	6.39e-05	4.1945	0.000372542	35.9517	80.4384	53.6439	75.3897	11.3832	19.2704	16.7136	9.31948	22.7499	47.0944	19.6375	35.5993	24.0679	0.0146427	1.86302	0.749735	1.65325	-1.00616	-0.678448	-0.784682	-1.0919	-0.53388	0.47761	-0.663195	1.07016	-0.611522
ST8SIA2	ST8 alpha-N-acetyl-neuraminide alpha-2,8-sialyltransferase 2 [Source:HGNC Symbol;Acc:HGNC:10870]	ENSG00000140557	11.8782	22.5116	4.49259	1.20606	3.72502	0.0001953	3.7093	0.000991603	3.37047	0	0	1.10867	11.3832	17.9857	34.7129	1.33135	78.2028	0.672777	33.4993	16.5697	23.1411	-0.570382	-0.716031	-0.716031	-0.668121	-0.224128	0.0611899	0.784021	-0.658499	2.66336	-0.686958	0.731581	-0.667641	0.381509
ITGAX	integrin subunit alpha X [Source:HGNC Symbol;Acc:HGNC:6152]	ENSG00000140678	788.315	39.5359	5.30509	0.648089	8.18574	2.71e-16	15.567	1.99e-14	70.7799	23.6583	67.0548	34.3688	548.018	689.882	6947.72	508.577	2397.27	302.077	2161.86	1250.11	1968.8	-0.599011	-0.622945	-0.600903	-0.617505	-0.356611	-0.284555	2.89394	-0.376644	0.582667	-0.48153	0.463097	-0.610091	0.348624
UNC45B	unc-45 myosin chaperone B [Source:HGNC Symbol;Acc:HGNC:14304]	ENSG00000141161	0.889823	10.9923	3.45843	3.21498	1.07572	0.282052	0.549671	.	0	0	0	0	0	7.70818	0	0	4.26561	0	4.04302	1.45607	2.53405	-0.574602	-0.574602	-0.574602	-0.574602	-0.574602	2.46723	-0.574602	-0.574602	1.10871	-0.574602	1.02087	-0.574602	0.328344
SKAP1	src kinase associated phosphoprotein 1 [Source:HGNC Symbol;Acc:HGNC:15605]	ENSG00000141293	35.5228	6.13991	2.61822	0.559071	4.68316	2.82e-06	5.54975	2.32e-05	16.8524	15.3779	8.94064	5.54336	84.5606	56.5266	80.9967	29.2898	83.8903	24.8927	140.351	49.7474	41.0409	-0.801519	-0.837445	-0.994295	-1.07707	0.848256	0.165181	0.761417	-0.498469	0.831922	-0.605607	2.20763	-0.927583	0.530047
SLC14A1	solute carrier family 14 member 1 (Kidd blood group) [Source:HGNC Symbol;Acc:HGNC:10918]	ENSG00000141469	10.1077	2.65673	1.40965	1.0079	1.39861	0.161931	0.790669	0.278263	1.12349	18.9267	6.70548	0	16.2617	25.6939	19.2849	14.6449	19.9062	0	28.3012	13.7135	9.74212	-1.29233	0.535118	-0.719351	-1.40765	0.261562	1.22976	0.571891	0.0956062	0.635659	-1.40765	1.49738	-0.721052	0.41203
SLC13A5	solute carrier family 13 member 5 [Source:HGNC Symbol;Acc:HGNC:23089]	ENSG00000141485	21.5225	13.4931	3.75414	0.913584	4.10925	3.97e-05	4.40121	0.000244776	3.37047	1.18292	3.35274	5.54336	4.8785	1.2847	101.567	14.6449	112.328	4.03666	79.7053	30.1722	42.1936	-0.635209	-0.687055	-0.635629	-0.583711	-0.599468	-0.684642	1.69208	-0.368002	1.94711	-0.61942	1.17395	-0.635401	0.363086
PIK3R5	phosphoinositide-3-kinase regulatory subunit 5 [Source:HGNC Symbol;Acc:HGNC:30035]	ENSG00000141506	237.285	3.88948	1.95958	0.395375	4.95624	7.19e-07	6.14327	6.83e-06	176.388	86.353	106.17	74.281	302.467	385.409	1016.96	170.413	456.42	222.689	463.215	314.615	259.773	-0.532107	-0.878699	-0.802412	-0.92517	-0.0467638	0.272523	2.70368	-0.555107	0.545881	-0.35387	0.572039	-0.784597	0.448341
VAV1	vav guanine nucleotide exchange factor 1 [Source:HGNC Symbol;Acc:HGNC:12657]	ENSG00000141968	207.496	8.9487	3.16168	0.451779	6.99829	2.59e-12	11.5867	8.33e-11	32.5812	72.1579	58.1142	41.0209	252.056	372.562	1181.52	195.709	497.654	119.082	572.954	308.674	328.91	-0.839416	-0.71909	-0.761788	-0.813757	-0.172139	0.194241	2.65376	-0.343452	0.574564	-0.576426	0.803502	-0.783513	0.447722
COL6A2	collagen type VI alpha 2 chain [Source:HGNC Symbol;Acc:HGNC:2212]	ENSG00000142173	6349.19	3.70683	1.89018	0.471071	4.01252	6.01e-05	4.22113	0.000353631	2322.26	3780.6	2303.33	3003.39	7501.5	24207.5	11033.5	1710.79	10705.2	3128.41	15725.6	7765.66	6804.27	-0.799998	-0.58567	-0.802779	-0.699894	-0.0388218	2.4164	0.48027	-0.889863	0.432021	-0.68152	1.16985	-0.722085	0.41262
MYO1F	myosin IF [Source:HGNC Symbol;Acc:HGNC:7600]	ENSG00000142347	586.04	9.31304	3.21925	0.418795	7.68693	1.51e-14	13.821	8.08e-13	146.054	138.401	149.756	117.519	541.513	906.995	2998.16	563.163	1736.1	412.412	1833.22	867.573	892.599	-0.808335	-0.816908	-0.804188	-0.840303	-0.365292	0.044166	2.38695	-0.341038	0.973034	-0.509927	1.08184	-0.817433	0.467105
SLC47A1	solute carrier family 47 member 1 [Source:HGNC Symbol;Acc:HGNC:25588]	ENSG00000142494	571.117	-5.50849	-2.46166	0.313701	-7.84713	4.26e-15	14.3706	2.52e-13	501.077	621.032	890.712	947.915	123.589	143.886	64.2831	114.496	88.1559	289.294	111.472	354.174	317.081	0.463298	0.841607	1.69211	1.87252	-0.727211	-0.663198	-0.914247	-0.755886	-0.838958	-0.204615	-0.765424	1.21738	-0.695648
IGLON5	IgLON family member 5 [Source:HGNC Symbol;Acc:HGNC:34550]	ENSG00000142549	147.646	5.74299	2.5218	0.462806	5.44894	5.07e-08	7.29499	6.22e-07	73.0269	30.7558	58.1142	42.1295	416.299	339.16	179.993	424.702	405.233	123.118	166.342	205.352	152.468	-0.867888	-1.14513	-0.965697	-1.07054	1.38355	0.877612	-0.166326	1.43866	1.31097	-0.539351	-0.25586	-1.01231	0.578465
RCN3	reticulocalbin 3 [Source:HGNC Symbol;Acc:HGNC:21145]	ENSG00000142552	326.145	3.39886	1.76505	0.403498	4.37438	1.22e-05	4.91364	8.48e-05	115.72	251.961	174.343	114.193	471.588	1045.74	813.824	145.118	476.326	226.053	723.701	414.415	306.333	-0.975068	-0.530318	-0.783698	-0.980051	0.186636	2.06092	1.30384	-0.879101	0.202102	-0.614893	1.00964	-0.817284	0.467019
CD53	CD53 molecule [Source:HGNC Symbol;Acc:HGNC:1686]	ENSG00000143119	501.71	8.20219	3.03601	0.465392	6.52355	6.87e-11	10.163	1.63e-09	183.129	140.767	110.64	97.5632	609.812	770.818	2550.75	375.442	1569.74	281.221	1479.75	742.694	760.008	-0.736262	-0.792001	-0.831641	-0.848848	-0.174843	0.0370043	2.379	-0.483222	1.08821	-0.607196	0.969796	-0.802188	0.458393
RGS5	regulator of G protein signaling 5 [Source:HGNC Symbol;Acc:HGNC:10001]	ENSG00000143248	484.239	2.71552	1.44123	0.440099	3.27478	0.00105743	2.97575	0.0043329	241.551	489.728	183.283	226.169	546.392	1643.13	185.135	367.454	857.387	477.672	1341.13	596.275	467.251	-0.759174	-0.22803	-0.883876	-0.792092	-0.106759	2.24045	-0.879912	-0.489718	0.558826	-0.253832	1.59412	-0.665793	0.380453
FCRL5	Fc receptor like 5 [Source:HGNC Symbol;Acc:HGNC:18508]	ENSG00000143297	236.606	1072.8	10.0672	1.48354	6.78592	1.15e-11	10.9393	3.23e-10	0	0	2.23516	0	520.373	949.39	988.674	10.6508	381.061	88.1338	1310.52	386.458	464.886	-0.831296	-0.831296	-0.826488	-0.831296	0.288061	1.2109	1.29541	-0.808385	-0.0116091	-0.641714	1.98771	-0.830094	0.474339
CRABP2	cellular retinoic acid binding protein 2 [Source:HGNC Symbol;Acc:HGNC:2339]	ENSG00000143320	11472.5	7.38856	2.88529	0.315045	9.15837	5.27e-20	19.2782	6.97e-18	4359.14	3555.85	3063.29	2378.1	30145.9	16943.9	30326.2	31442.6	28175.8	12163.1	23503.2	16914.3	11670	-1.07585	-1.14469	-1.18689	-1.24561	1.13382	0.00253477	1.14927	1.24493	0.964998	-0.407126	0.56461	-1.16326	0.66472
FAM163A	family with sequence similarity 163 member A [Source:HGNC Symbol;Acc:HGNC:28274]	ENSG00000143340	0.52455	-2.78847	-1.47948	3.77791	-0.391612	0.695345	0.1578	.	0	0	2.23516	0	0	0	0	0	0	0	0	0.203196	0.642564	-0.316228	-0.316228	3.16228	-0.316228	-0.316228	-0.316228	-0.316228	-0.316228	-0.316228	-0.316228	-0.316228	0.553399	-0.316228
CRNN	cornulin [Source:HGNC Symbol;Acc:HGNC:1230]	ENSG00000143536	689.961	2.71735	1.4422	0.607738	2.37306	0.0176415	1.75347	0.0472695	585.339	499.191	509.617	245.017	2395.34	2993.34	219.848	621.742	1433.24	231.435	853.078	962.472	888.81	-0.424313	-0.521237	-0.509508	-0.807209	1.61212	2.28493	-0.835526	-0.383355	0.529665	-0.822489	-0.12308	-0.565567	0.323181
PTPN7	protein tyrosine phosphatase non-receptor type 7 [Source:HGNC Symbol;Acc:HGNC:9659]	ENSG00000143851	183.675	13.5574	3.76101	0.500126	7.52011	5.47e-14	13.262	2.54e-12	58.4215	11.8292	27.9395	18.8474	361.009	423.95	687.829	183.727	373.951	125.137	623.203	263.258	234.16	-0.874774	-1.07375	-1.00495	-1.04378	0.417452	0.686246	1.81316	-0.339646	0.472724	-0.589862	1.53717	-0.999313	0.571036
FBLN7	fibulin 7 [Source:HGNC Symbol;Acc:HGNC:26740]	ENSG00000144152	63.437	2.08494	1.06001	0.445836	2.37758	0.0174268	1.75878	0.0468133	48.3101	27.2071	51.4087	54.3249	112.205	146.455	74.5684	27.9584	106.64	42.3849	151.325	76.6171	43.2175	-0.65499	-1.14329	-0.583292	-0.515814	0.823472	1.61597	-0.0474052	-1.1259	0.694697	-0.792091	1.72864	-0.724346	0.413912
SLC4A10	solute carrier family 4 member 10 [Source:HGNC Symbol;Acc:HGNC:13811]	ENSG00000144290	2.71707	10.2181	3.35306	1.49657	2.24049	0.0250592	1.60103	0.0633116	2.24698	0	0	0	1.62617	7.70818	5.14265	0	7.10934	6.72777	11.5515	3.82842	3.83257	-0.412631	-0.998917	-0.998917	-0.998917	-0.574615	1.01231	0.342911	-0.998917	0.856065	0.756504	2.01512	-0.852345	0.487054
DLX1	distal-less homeobox 1 [Source:HGNC Symbol;Acc:HGNC:2914]	ENSG00000144355	2.6503	-4.61016	-2.20482	1.1837	-1.86265	0.0625114	1.20404	0.13214	13.4819	0	0	4.43469	0	0	0	3.99406	0	1.34555	1.15515	2.21921	3.88881	2.89618	-0.570666	-0.570666	0.569705	-0.570666	-0.570666	-0.570666	0.456399	-0.570666	-0.22466	-0.273622	0.581137	-0.332078
FAM171B	family with sequence similarity 171 member B [Source:HGNC Symbol;Acc:HGNC:29412]	ENSG00000144369	115.839	-5.53791	-2.46934	0.463305	-5.32984	9.83e-08	7.00745	1.14e-06	462.878	99.365	162.049	174.062	26.0187	47.5338	14.1423	15.9763	29.8592	88.1338	57.7575	107.07	124.305	2.86238	-0.0619883	0.442289	0.538925	-0.652041	-0.478957	-0.747583	-0.732829	-0.621144	-0.152341	-0.39671	0.945401	-0.540229
CPNE9	copine family member 9 [Source:HGNC Symbol;Acc:HGNC:24336]	ENSG00000144550	43.8763	-2.67791	-1.42111	0.503519	-2.82235	0.00476731	2.32173	0.0158896	25.8403	34.3046	48.056	53.2163	14.6355	11.5623	21.8562	11.9822	1.42187	28.2566	13.8618	24.0903	15.2669	0.114625	0.669048	1.56978	1.90779	-0.619304	-0.820605	-0.146335	-0.793099	-1.48481	0.272898	-0.669982	1.06531	-0.608749
ACKR2	atypical chemokine receptor 2 [Source:HGNC Symbol;Acc:HGNC:1565]	ENSG00000144648	352.791	54.6736	5.77277	0.603769	9.56123	1.16e-21	20.9355	2.16e-19	10.1114	16.5608	7.82306	28.8255	312.224	308.327	1675.22	1066.41	1886.82	443.36	369.07	556.796	648.077	-0.843548	-0.833597	-0.847079	-0.814672	-0.377381	-0.383394	1.72575	0.786355	2.05226	-0.175034	-0.289665	-0.834724	0.476985
TAGLN3	transgelin 3 [Source:HGNC Symbol;Acc:HGNC:29868]	ENSG00000144834	30.733	24.4918	4.61423	1.38115	3.34086	0.000835186	3.07822	0.0035282	1.12349	0	11.1758	0	89.4391	24.4092	14.1423	290.235	45.4998	1.34555	63.5332	49.1731	81.2787	-0.591171	-0.604994	-0.467494	-0.604994	0.495408	-0.304678	-0.430996	2.96587	-0.0451935	-0.588439	0.176678	-0.567163	0.324093
IQGAP2	IQ motif containing GTPase activating protein 2 [Source:HGNC Symbol;Acc:HGNC:6111]	ENSG00000145703	108.265	4.8096	2.26592	0.472537	4.79522	1.62e-06	5.79048	1.42e-05	53.9276	57.9629	23.4692	41.0209	87.813	209.405	248.133	59.9109	204.749	462.871	207.349	150.601	126.095	-0.766671	-0.734668	-1.00822	-0.869027	-0.497942	0.466349	0.773476	-0.71922	0.429422	2.47646	0.450043	-0.844647	0.482655
CXCL14	C-X-C motif chemokine ligand 14 [Source:HGNC Symbol;Acc:HGNC:10640]	ENSG00000145824	24665.4	-5.13558	-2.36053	0.421118	-5.60538	2.08e-08	7.68194	2.8e-07	35568.6	60528.7	28942	11589	8394.27	4213.8	3363.29	3232.53	4195.93	14452.6	8700.59	16652.8	17221.7	1.09837	2.5477	0.713584	-0.294041	-0.479544	-0.722287	-0.771673	-0.779266	-0.723325	-0.12776	-0.461757	1.0164	-0.580802
TENM2	teneurin transmembrane protein 2 [Source:HGNC Symbol;Acc:HGNC:29943]	ENSG00000145934	738.328	3.79793	1.92521	0.436477	4.41081	1.03e-05	4.98716	7.3e-05	434.791	229.486	283.865	423.513	526.878	506.17	2026.2	829.434	2801.08	774.366	1653.02	953.528	798.05	-0.650006	-0.907264	-0.839124	-0.664138	-0.534616	-0.560564	1.34412	-0.155497	2.31509	-0.224499	0.876501	-0.765133	0.437219
CRIP3	cysteine rich protein 3 [Source:HGNC Symbol;Acc:HGNC:17751]	ENSG00000146215	23.8693	-2.31051	-1.20821	0.527663	-2.28974	0.0220362	1.65686	0.05686	16.8524	29.5729	33.5274	38.8035	21.1402	5.13878	7.71397	3.99406	7.10934	23.5472	19.06	18.7691	11.4032	-0.168084	0.947438	1.29422	1.75691	0.207932	-1.1953	-0.96947	-1.29568	-1.02249	0.419015	0.0255104	0.957622	-0.547213
TTBK1	tau tubulin kinase 1 [Source:HGNC Symbol;Acc:HGNC:19140]	ENSG00000146216	2.36159	2.70779	1.43711	1.49694	0.960033	0.337039	0.47232	0.479992	1.12349	3.54875	0	1.10867	3.25233	6.42348	3.85698	7.98813	0	0	5.77575	3.00705	2.68842	-0.700621	0.201493	-1.11852	-0.706133	0.0912356	1.27079	0.316146	1.85279	-1.11852	-1.11852	1.02986	-0.580946	0.331969
SDK1	sidekick cell adhesion molecule 1 [Source:HGNC Symbol;Acc:HGNC:19307]	ENSG00000146555	135.26	6.82918	2.77171	0.457991	6.05189	1.43e-09	8.84466	2.56e-08	22.4698	49.6825	32.4098	41.0209	151.233	454.782	411.412	61.2423	241.718	108.99	309.58	171.322	151.267	-0.984036	-0.804138	-0.918324	-0.861398	-0.132801	1.87391	1.58719	-0.727718	0.465375	-0.412067	0.914002	-0.891974	0.5097
IL2RG	interleukin 2 receptor subunit gamma [Source:HGNC Symbol;Acc:HGNC:6010]	ENSG00000147168	156.406	4.59557	2.20025	0.441506	4.9835	6.24e-07	6.20482	6.02e-06	60.6685	93.4505	82.701	36.5862	318.729	318.605	587.547	165.088	272.999	114.372	421.052	224.709	166.683	-0.984148	-0.787476	-0.851966	-1.12863	0.564065	0.563321	2.17682	-0.357692	0.289712	-0.661958	1.17795	-0.938055	0.536031
CSGALNACT1	chondroitin sulfate N-acetylgalactosaminyltransferase 1 [Source:HGNC Symbol;Acc:HGNC:24290]	ENSG00000147408	339.953	4.63595	2.21287	0.351248	6.30001	2.98e-10	9.52578	6.13e-09	158.412	170.34	98.3471	140.801	401.663	833.768	863.965	729.582	914.262	141.956	723.701	470.618	325.061	-0.960453	-0.923759	-1.14523	-1.01463	-0.212129	1.11717	1.21007	0.796664	1.3648	-1.01108	0.778572	-1.01102	0.577725
DNAJC5B	DnaJ heat shock protein family (Hsp40) member C5 beta [Source:HGNC Symbol;Acc:HGNC:24138]	ENSG00000147570	1.89083	22.6938	4.50423	1.94099	2.32058	0.0203096	1.6923	0.053116	0	0	0	0	1.62617	0	19.2849	0	5.68747	1.34555	5.19817	3.01294	5.52577	-0.545251	-0.545251	-0.545251	-0.545251	-0.250964	-0.545251	2.94474	-0.545251	0.484012	-0.301746	0.395463	-0.545251	0.311572
SYBU	syntabulin [Source:HGNC Symbol;Acc:HGNC:26011]	ENSG00000147642	237.96	-3.76142	-1.91128	0.364624	-5.24178	1.59e-07	6.7986	1.75e-06	235.933	331.217	280.513	386.927	94.3176	154.164	24.4276	87.8694	34.1248	112.354	66.4211	164.388	118.969	0.601375	1.40228	0.976089	1.87055	-0.588977	-0.0859414	-1.17644	-0.643178	-1.09493	-0.437374	-0.823462	1.21258	-0.6929
NTRK2	neurotrophic receptor tyrosine kinase 2 [Source:HGNC Symbol;Acc:HGNC:8032]	ENSG00000148053	394.417	-2.06071	-1.04314	0.844555	-1.23514	0.216779	0.663983	0.346591	1061.7	286.266	192.224	314.863	99.1961	127.185	11.571	141.124	25.5936	1050.88	117.248	311.622	362.047	2.07176	-0.0700362	-0.329787	0.0089507	-0.586736	-0.509429	-0.828763	-0.47093	-0.790032	2.04188	-0.536877	0.420223	-0.240127
GBGT1	globoside alpha-1,3-N-acetylgalactosaminyltransferase 1 (FORS blood group) [Source:HGNC Symbol;Acc:HGNC:20460]	ENSG00000148288	56.2244	4.33215	2.11508	0.565679	3.73902	0.00018474	3.73344	0.000945124	14.6054	30.7558	27.9395	21.0648	86.1868	146.455	149.137	42.6033	96.6871	43.0577	150.747	73.5672	51.9713	-1.13451	-0.82375	-0.87794	-1.01022	0.242818	1.40247	1.45406	-0.595788	0.444857	-0.587045	1.48504	-0.961604	0.549488
SERPING1	serpin family G member 1 [Source:HGNC Symbol;Acc:HGNC:1228]	ENSG00000149131	2509.24	5.3819	2.42812	0.456428	5.31982	1.04e-07	6.98297	1.2e-06	681.959	1366.27	600.141	952.35	3239.32	10072	6307.46	1915.82	8519.84	886.047	2973.93	3410.47	3208.86	-0.850304	-0.637048	-0.875802	-0.766041	-0.0533351	2.07598	0.902808	-0.465788	1.59227	-0.786703	-0.136041	-0.782299	0.447028
HTR3B	5-hydroxytryptamine receptor 3B [Source:HGNC Symbol;Acc:HGNC:5298]	ENSG00000149305	35.4138	27.5218	4.7825	0.760856	6.28568	3.26e-10	9.48678	6.66e-09	1.12349	5.91459	4.47032	1.10867	84.5606	115.623	25.7132	182.396	105.218	30.9477	61.2229	56.2089	56.8322	-0.969264	-0.884962	-0.910375	-0.969525	0.498867	1.04542	-0.536592	2.22034	0.862352	-0.444487	0.0882248	-0.933531	0.533447
GPM6A	glycoprotein M6A [Source:HGNC Symbol;Acc:HGNC:4460]	ENSG00000150625	2.85205	-14.9771	-3.90469	1.27324	-3.06673	0.00216412	2.66472	0.00806447	2.24698	1.18292	13.411	4.43469	0	0	0	1.33135	0	0	0.577575	2.10768	3.80441	0.0366158	-0.243076	2.9711	0.61166	-0.554009	-0.554009	-0.554009	-0.204059	-0.554009	-0.554009	-0.402192	0.844074	-0.482328
RGS18	regulator of G protein signaling 18 [Source:HGNC Symbol;Acc:HGNC:14261]	ENSG00000150681	11.266	18.6602	4.22189	0.803082	5.25712	1.46e-07	6.83565	1.63e-06	1.12349	0	2.23516	2.21734	16.2617	23.1245	42.4268	18.639	36.9686	17.4922	29.4563	17.2677	14.2006	-1.13687	-1.21599	-1.05859	-1.05985	-0.0708474	0.412434	1.7717	0.0965613	1.38733	0.0158069	0.858317	-1.11782	0.638757
ADAMTS12	ADAM metallopeptidase with thrombospondin type 1 motif 12 [Source:HGNC Symbol;Acc:HGNC:14605]	ENSG00000151388	84.0699	13.6426	3.77005	0.51202	7.3631	1.8e-13	12.7447	7.59e-12	25.8403	10.6463	6.70548	13.3041	141.476	286.487	167.136	70.5618	282.952	53.1494	347.122	127.762	120.542	-0.84553	-0.971578	-1.00427	-0.949529	0.113774	1.31677	0.326643	-0.474526	1.28744	-0.618977	1.81979	-0.942727	0.538701
FLI1	Fli-1 proto-oncogene, ETS transcription factor [Source:HGNC Symbol;Acc:HGNC:3749]	ENSG00000151702	250.063	4.0971	2.0346	0.330526	6.15564	7.48e-10	9.1261	1.42e-08	110.102	171.523	61.4669	85.3678	404.915	644.917	420.411	187.721	563.06	242.872	605.876	318.021	207.817	-1.00049	-0.70494	-1.23452	-1.11951	0.418129	1.573	0.492695	-0.626996	1.17911	-0.361611	1.38514	-1.01487	0.579924
ARL11	ADP ribosylation factor like GTPase 11 [Source:HGNC Symbol;Acc:HGNC:24046]	ENSG00000152213	72.3453	5.86682	2.55258	0.419773	6.08086	1.2e-09	8.92082	2.17e-08	6.74095	23.6583	18.9989	53.2163	156.112	107.914	213.42	185.058	159.249	50.4583	183.669	105.318	73.3854	-1.34328	-1.11275	-1.17624	-0.70997	0.692157	0.0353846	1.47307	1.0866	0.734908	-0.747553	1.06766	-1.08556	0.620319
KCNK13	potassium two pore domain channel subfamily K member 13 [Source:HGNC Symbol;Acc:HGNC:6275]	ENSG00000152315	10.1734	2.00342	1.00247	0.828257	1.21034	0.22615	0.645603	0.357794	23.5933	3.54875	2.23516	3.32602	9.757	10.2776	39.8555	2.66271	14.2187	11.4372	25.9909	13.3548	11.3951	0.898503	-0.860552	-0.975829	-0.880098	-0.315733	-0.270049	2.32563	-0.938308	0.0758125	-0.168282	1.10891	-0.454494	0.259711
BANK1	B cell scaffold protein with ankyrin repeats 1 [Source:HGNC Symbol;Acc:HGNC:18233]	ENSG00000153064	69.4119	3.56939	1.83568	0.440616	4.16616	3.1e-05	4.50864	0.00019579	49.4336	34.3046	14.5285	29.9342	74.8036	42.395	125.995	59.9109	118.015	92.1704	282.434	83.9932	71.4608	-0.483616	-0.695326	-0.972066	-0.756485	-0.128595	-0.582112	0.587758	-0.336999	0.476092	0.11443	2.77692	-0.726873	0.415356
ACOXL	acyl-CoA oxidase like [Source:HGNC Symbol;Acc:HGNC:25621]	ENSG00000153093	27.315	2.91428	1.54314	0.50064	3.08233	0.00205384	2.68743	0.00770806	14.6054	16.5608	8.94064	21.0648	21.1402	78.3665	66.8544	13.3135	22.7499	36.33	71.0417	33.7243	24.5318	-0.779354	-0.699642	-1.01027	-0.516047	-0.512974	1.81976	1.35049	-0.832013	-0.447355	0.106214	1.52118	-0.751328	0.42933
CD8A	CD8a molecule [Source:HGNC Symbol;Acc:HGNC:1706]	ENSG00000153563	80.706	3.15144	1.65601	0.524358	3.15817	0.00158762	2.79925	0.00616301	70.7799	48.4996	24.5868	49.8903	92.6915	129.754	331.701	57.2482	179.155	44.4033	233.34	114.732	91.9015	-0.47825	-0.720687	-0.980888	-0.705555	-0.239826	0.163463	2.36088	-0.625491	0.701007	-0.76526	1.2906	-0.721345	0.412197
ANKFN1	ankyrin repeat and fibronectin type III domain containing 1 [Source:HGNC Symbol;Acc:HGNC:26766]	ENSG00000153930	145.088	-46.8837	-5.55101	0.501655	-11.0654	1.85e-28	27.7328	9.92e-26	215.71	215.291	252.573	211.756	8.13083	1.2847	1.28566	0	9.95308	11.4372	1.15515	84.4161	105.928	1.23946	1.2355	1.58746	1.20214	-0.72016	-0.78479	-0.784781	-0.796918	-0.702957	-0.688947	-0.786013	1.31614	-0.752081
CACNA2D1	calcium voltage-gated channel auxiliary subunit alpha2delta 1 [Source:HGNC Symbol;Acc:HGNC:1399]	ENSG00000153956	218.181	-5.24557	-2.3911	0.199307	-11.9971	3.68e-33	32.4342	3.59e-30	441.532	495.642	491.735	524.402	107.327	83.5052	133.709	79.8813	58.2966	104.953	83.7483	236.794	191.835	1.06726	1.34933	1.32896	1.49925	-0.674887	-0.799065	-0.537363	-0.817956	-0.930473	-0.687261	-0.797798	1.3112	-0.749257
HS3ST3A1	heparan sulfate-glucosamine 3-sulfotransferase 3A1 [Source:HGNC Symbol;Acc:HGNC:5196]	ENSG00000153976	40.1739	7.75587	2.95529	0.635173	4.65273	3.28e-06	5.48413	2.65e-05	24.7168	7.0975	3.35274	8.86938	183.757	44.9644	77.1397	83.8753	129.39	37.6755	43.8957	58.6122	53.7874	-0.630173	-0.957745	-1.02737	-0.924803	2.32665	-0.253736	0.344458	0.469685	1.31588	-0.389248	-0.273605	-0.885022	0.505727
ROBO4	roundabout guidance receptor 4 [Source:HGNC Symbol;Acc:HGNC:17985]	ENSG00000154133	243.501	4.23477	2.08228	0.347775	5.98743	2.13e-09	8.67162	3.67e-08	113.473	154.962	50.2911	88.6938	404.915	698.875	620.975	217.011	403.811	195.778	477.654	311.494	212.046	-0.933861	-0.738198	-1.23182	-1.05072	0.440569	1.82687	1.45949	-0.44558	0.435359	-0.545712	0.783602	-0.988649	0.564943
GBP5	guanylate binding protein 5 [Source:HGNC Symbol;Acc:HGNC:19895]	ENSG00000154451	576.334	124.347	6.95823	0.894415	7.77964	7.27e-15	14.1385	4.13e-13	21.3463	10.6463	2.23516	12.1954	564.28	1974.58	4075.55	529.879	2529.5	55.8405	373.691	922.704	1289.29	-0.699113	-0.707412	-0.713936	-0.70621	-0.278002	0.815856	2.44541	-0.304684	1.24627	-0.672358	-0.425827	-0.706668	0.40381
PDE1C	phosphodiesterase 1C [Source:HGNC Symbol;Acc:HGNC:8776]	ENSG00000154678	9.61905	3.71416	1.89303	1.28818	1.46954	0.141685	0.848675	0.251159	1.12349	0	10.0582	5.54336	24.3925	30.8327	6.42831	10.6508	11.3749	0	25.4133	11.438	10.3119	-1.00025	-1.1092	-0.133801	-0.571629	1.25626	1.8808	-0.485811	-0.0763323	-0.00611122	-1.1092	1.35526	-0.703718	0.402125
DKK2	dickkopf WNT signaling pathway inhibitor 2 [Source:HGNC Symbol;Acc:HGNC:2892]	ENSG00000155011	36.5556	-2.41313	-1.27091	0.687844	-1.84767	0.0646506	1.18943	0.135686	46.0631	26.0242	27.9395	47.6729	8.13083	1.2847	29.5702	3.99406	7.10934	37.0027	17.9048	22.9724	15.7993	1.46151	0.193159	0.314388	1.5634	-0.939383	-1.3727	0.417602	-1.20122	-1.00404	0.888037	-0.320748	0.883112	-0.504636
PTPRN2	protein tyrosine phosphatase receptor type N2 [Source:HGNC Symbol;Acc:HGNC:9677]	ENSG00000155093	52.6562	3.24289	1.69728	0.352087	4.82062	1.43e-06	5.84466	1.27e-05	34.8282	17.7438	34.645	19.9561	89.4391	91.2134	89.9963	37.2779	98.1089	86.1154	114.937	64.9329	34.1219	-0.882267	-1.38296	-0.887637	-1.31812	0.718197	0.770195	0.734526	-0.810475	0.97228	0.620791	1.46547	-1.11774	0.638711
SAMSN1	SAM domain, SH3 domain and nuclear localization signals 1 [Source:HGNC Symbol;Acc:HGNC:10528]	ENSG00000155307	127.571	14.6573	3.87355	0.675039	5.73825	9.57e-09	8.01909	1.4e-07	25.8403	23.6583	23.4692	9.97805	94.3176	142.601	929.533	82.544	450.732	41.0394	386.398	200.919	271.703	-0.644376	-0.652407	-0.653103	-0.702757	-0.392346	-0.214639	2.68166	-0.435679	0.919435	-0.588436	0.682651	-0.663161	0.378949
OTOA	otoancorin [Source:HGNC Symbol;Acc:HGNC:16378]	ENSG00000155719	0.813603	4.69603	2.23144	2.21386	1.00794	0.313483	0.503786	.	0	0	1.11758	0	3.25233	2.56939	5.14265	0	0	0	0.577575	1.15087	1.66895	-0.689574	-0.689574	-0.019944	-0.689574	1.25915	0.84995	2.39179	-0.689574	-0.689574	-0.689574	-0.343504	-0.522166	0.298381
SPAG17	sperm associated antigen 17 [Source:HGNC Symbol;Acc:HGNC:26620]	ENSG00000155761	33.5741	5.81276	2.53922	0.54747	4.6381	3.52e-06	5.45346	2.82e-05	15.7289	7.0975	8.94064	12.1954	144.729	73.2277	75.854	31.9525	66.8278	10.7644	47.9387	45.0233	40.667	-0.72035	-0.932595	-0.887272	-0.807238	2.45176	0.693545	0.758127	-0.321411	0.536173	-0.842425	0.0716896	-0.836864	0.478208
FMN2	formin 2 [Source:HGNC Symbol;Acc:HGNC:14074]	ENSG00000155816	0.844913	-3.23341	-1.69306	2.0176	-0.839143	0.401389	0.396434	.	0	2.36583	2.23516	0	0	1.2847	0	0	0	0	0.577575	0.58757	0.893386	-0.657688	1.99048	1.84421	-0.657688	-0.657688	0.780319	-0.657688	-0.657688	-0.657688	-0.657688	-0.0111876	0.629827	-0.359901
SLA	Src like adaptor [Source:HGNC Symbol;Acc:HGNC:10902]	ENSG00000155926	305.384	3.04295	1.60547	0.355439	4.51687	6.28e-06	5.20204	4.72e-05	139.313	250.778	126.287	147.453	334.99	488.184	835.68	363.46	435.092	518.711	556.204	381.468	206.271	-1.17397	-0.633584	-1.23712	-1.1345	-0.225326	0.517358	2.20201	-0.0873063	0.259966	0.665351	0.847119	-1.04479	0.597025
ADAMTSL3	ADAMTS like 3 [Source:HGNC Symbol;Acc:HGNC:14633]	ENSG00000156218	124.4	-6.73371	-2.7514	0.440659	-6.24384	4.27e-10	9.36957	8.47e-09	123.584	127.755	71.5251	84.2591	11.3832	10.2776	10.2853	9.31948	12.7968	41.0394	7.50847	46.3394	45.2481	1.70714	1.79932	0.556615	0.83804	-0.772547	-0.796981	-0.79681	-0.818155	-0.741304	-0.117132	-0.858179	1.22528	-0.700158
SORCS3	sortilin related VPS10 domain containing receptor 3 [Source:HGNC Symbol;Acc:HGNC:16699]	ENSG00000156395	1.55033	-2.26305	-1.17827	1.93272	-0.609641	0.542099	0.265921	0.671845	0	0	0	3.32602	0	0	0	2.66271	0	0	0	0.54443	1.16354	-0.46791	-0.46791	-0.46791	2.39063	-0.46791	-0.46791	-0.46791	1.82055	-0.46791	-0.46791	-0.46791	0.246726	-0.140986
SLC6A1	solute carrier family 6 member 1 [Source:HGNC Symbol;Acc:HGNC:11042]	ENSG00000157103	121.43	6.13453	2.61695	0.559111	4.68056	2.86e-06	5.54363	2.35e-05	4.49396	26.0242	45.8208	78.7157	338.243	188.85	127.28	528.548	142.187	199.815	142.083	165.642	145.587	-1.10689	-0.959002	-0.823023	-0.597076	1.18555	0.159413	-0.263495	2.49272	-0.161107	0.234726	-0.161818	-0.871497	0.497998
TIMP4	TIMP metallopeptidase inhibitor 4 [Source:HGNC Symbol;Acc:HGNC:11823]	ENSG00000157150	5.98322	-3.53913	-1.82339	1.26205	-1.44478	0.148519	0.828218	0.260259	2.24698	9.46334	21.234	2.21734	9.757	1.2847	1.28566	2.66271	2.84374	0	0.577575	4.87028	6.05656	-0.433133	0.758361	2.70182	-0.438026	0.806847	-0.592016	-0.591857	-0.364492	-0.334603	-0.804133	-0.708769	0.647256	-0.36986
CLSTN2	calsyntenin 2 [Source:HGNC Symbol;Acc:HGNC:17448]	ENSG00000158258	47.6	-2.32744	-1.21875	0.603009	-2.02111	0.0432684	1.36383	0.0985894	34.8282	23.6583	116.228	52.1076	37.4018	16.701	34.7129	10.6508	12.7968	4.03666	53.7145	36.0761	29.7599	-0.0419315	-0.417265	2.6933	0.538695	0.0445475	-0.651045	-0.0458076	-0.854346	-0.782236	-1.0766	0.592689	0.693199	-0.396114
COLEC12	collectin subfamily member 12 [Source:HGNC Symbol;Acc:HGNC:16016]	ENSG00000158270	297.826	-2.70111	-1.43355	0.367089	-3.90519	9.42e-05	4.02595	0.000525002	211.216	373.802	308.452	808.222	112.205	244.092	87.425	93.1948	162.093	127.828	272.615	254.65	196.522	-0.221011	0.606306	0.273774	2.81685	-0.724827	-0.0537213	-0.850923	-0.821563	-0.470974	-0.645334	0.0914183	0.868981	-0.496561
GPRASP2	G protein-coupled receptor associated sorting protein 2 [Source:HGNC Symbol;Acc:HGNC:25169]	ENSG00000158301	244.847	-2.60579	-1.38172	0.289405	-4.77434	1.8e-06	5.74473	1.56e-05	360.641	360.79	273.807	349.232	139.85	109.199	89.9963	74.5558	78.2028	261.71	142.083	203.642	113.188	1.38705	1.38837	0.619894	1.28626	-0.563594	-0.834392	-1.00405	-1.14046	-1.10824	0.513019	-0.543865	1.17039	-0.668797
NCF1	neutrophil cytosolic factor 1 [Source:HGNC Symbol;Acc:HGNC:7660]	ENSG00000158517	67.6297	25.7773	4.68803	0.782585	5.99044	2.09e-09	8.67985	3.62e-08	5.61745	0	12.2934	7.76071	102.448	205.551	291.845	41.272	181.999	43.7305	294.563	107.916	110.192	-0.928372	-0.97935	-0.867787	-0.908921	-0.0496227	0.886044	1.66917	-0.604804	0.672306	-0.582493	1.69383	-0.921108	0.526347
PPP1R9A	protein phosphatase 1 regulatory subunit 9A [Source:HGNC Symbol;Acc:HGNC:14946]	ENSG00000158528	3.51197	-4.85476	-2.2794	0.958208	-2.37881	0.0173684	1.76024	0.0466851	7.86444	4.73167	10.0582	0	4.8785	0	0	1.33135	0	0	2.3103	2.83404	3.41076	1.47486	0.556365	2.11806	-0.830914	0.599414	-0.830914	-0.830914	-0.440574	-0.830914	-0.830914	-0.153557	0.829593	-0.474053
SLAMF8	SLAM family member 8 [Source:HGNC Symbol;Acc:HGNC:21391]	ENSG00000158714	56.8514	4.56336	2.19009	0.386229	5.67045	1.42e-08	7.84771	1.99e-07	25.8403	18.9267	22.3516	31.0428	66.6728	168.295	205.706	63.905	145.031	53.1494	84.3259	80.4769	61.3368	-0.890765	-1.00348	-0.947642	-0.805946	-0.225054	1.43174	2.04166	-0.270179	1.05245	-0.445533	0.0627518	-0.911958	0.521119
PLA2G2F	phospholipase A2 group IIF [Source:HGNC Symbol;Acc:HGNC:30040]	ENSG00000158786	3023.59	2.44177	1.28793	0.377336	3.41321	0.00064203	3.19244	0.00280726	2719.97	2273.57	1515.44	1181.84	4070.29	5715.61	4056.26	10849.2	2629.04	2912.45	2633.16	3686.99	2566.39	-0.3768	-0.550742	-0.846148	-0.976134	0.149357	0.790459	0.143889	2.79078	-0.412233	-0.301799	-0.410625	-0.687456	0.392832
FGF17	fibroblast growth factor 17 [Source:HGNC Symbol;Acc:HGNC:3673]	ENSG00000158815	31.6375	-6.84625	-2.77531	0.477063	-5.81751	5.97e-09	8.22403	9.26e-08	20.2228	98.1821	58.1142	24.3908	11.3832	12.847	7.71397	1.33135	5.68747	6.72777	6.35332	22.9958	28.0873	-0.0987271	2.67688	1.25033	0.0496658	-0.413449	-0.361333	-0.544084	-0.771326	-0.616234	-0.579196	-0.592528	0.969537	-0.554021
DMTN	dematin actin binding protein [Source:HGNC Symbol;Acc:HGNC:3382]	ENSG00000158856	963.033	-2.93273	-1.55225	0.217296	-7.14346	9.1e-13	12.041	3.24e-11	1050.46	1065.81	1285.22	1090.93	308.972	445.79	496.265	398.075	309.967	460.852	261.064	652.128	366.67	1.08636	1.12821	1.72659	1.19673	-0.935873	-0.562736	-0.425076	-0.692866	-0.933157	-0.521657	-1.06653	1.28447	-0.733985
FCER1G	Fc fragment of IgE receptor Ig [Source:HGNC Symbol;Acc:HGNC:3611]	ENSG00000158869	508.147	17.5791	4.13579	0.450543	9.17958	4.33e-20	19.3635	5.87e-18	65.1625	85.17	71.5251	48.7816	621.195	1423.44	2859.31	492.601	1565.48	302.077	1061	781.432	842.081	-0.850595	-0.826835	-0.843039	-0.870048	-0.190286	0.762411	2.46755	-0.342997	0.931082	-0.569251	0.332003	-0.847629	0.484359
C1QC	complement C1q C chain [Source:HGNC Symbol;Acc:HGNC:1245]	ENSG00000159189	758.84	47.4407	5.56805	0.549674	10.1297	4.08e-24	23.3893	1.21e-21	16.8524	79.2555	35.7626	25.4995	1157.83	3211.74	4043.41	645.707	1939.43	361.954	1691.72	1200.83	1325.37	-0.893318	-0.846235	-0.879051	-0.886794	-0.032445	1.51724	2.14474	-0.418845	0.557275	-0.632938	0.370375	-0.87635	0.500771
KCNE2	potassium voltage-gated channel subfamily E regulatory subunit 2 [Source:HGNC Symbol;Acc:HGNC:6242]	ENSG00000159197	0.481007	-2.7887	-1.47959	3.19756	-0.462725	0.643562	0.19141	.	0	0	2.23516	0	0	0	0	0	0	0	0	0.203196	0.642564	-0.316228	-0.316228	3.16228	-0.316228	-0.316228	-0.316228	-0.316228	-0.316228	-0.316228	-0.316228	-0.316228	0.553399	-0.316228
HK2	hexokinase 2 [Source:HGNC Symbol;Acc:HGNC:4923]	ENSG00000159399	2919.53	8.596	3.10367	0.451752	6.87029	6.41e-12	11.1931	1.89e-10	941.485	519.301	622.492	593.14	6010.31	2886.71	8908.35	9267.56	7631.17	1959.8	3601.18	3903.77	3289.22	-0.900604	-1.02896	-0.997585	-1.00651	0.640436	-0.30921	1.52151	1.63071	1.13322	-0.591013	-0.0919954	-0.983414	0.561951
ADGRG5	adhesion G protein-coupled receptor G5 [Source:HGNC Symbol;Acc:HGNC:19010]	ENSG00000159618	52.036	9.11123	3.18765	0.549893	5.79685	6.76e-09	8.17005	1.03e-07	11.2349	10.6463	10.0582	13.3041	52.0373	145.171	129.852	25.2957	108.062	35.6572	223.521	69.5309	68.4452	-0.851717	-0.860318	-0.868909	-0.821486	-0.255585	1.10511	0.881303	-0.646286	0.562949	-0.494902	2.24984	-0.850608	0.486061
TEPP	testis, prostate and placenta expressed [Source:HGNC Symbol;Acc:HGNC:33745]	ENSG00000159648	19.1904	3.02562	1.59723	0.694899	2.29851	0.0215327	1.6669	0.0557611	4.49396	13.0121	14.5285	13.3041	74.8036	24.4092	7.71397	27.9584	58.2966	15.4739	32.9218	26.0833	20.994	-1.02836	-0.622616	-0.550384	-0.608709	2.32068	-0.0797403	-0.87498	0.0893184	1.53441	-0.505355	0.325735	-0.702517	0.401438
SPON2	spondin 2 [Source:HGNC Symbol;Acc:HGNC:11253]	ENSG00000159674	1044.34	-2.64671	-1.4042	0.425379	-3.30106	0.000963215	3.01628	0.00399219	448.273	1478.65	1855.18	1955.7	790.317	818.351	421.697	114.496	513.295	475.653	660.168	866.525	588.145	-0.711139	1.04077	1.68098	1.85188	-0.129574	-0.0819084	-0.756325	-1.27865	-0.600585	-0.664585	-0.350862	0.965621	-0.551784
FAM131B	family with sequence similarity 131 member B [Source:HGNC Symbol;Acc:HGNC:22202]	ENSG00000159784	8.63797	2.65071	1.40638	0.839217	1.67582	0.0937727	1.02792	0.181942	1.12349	10.6463	0	9.97805	1.62617	16.701	25.7132	7.98813	24.1718	4.70944	19.6375	11.1177	8.8068	-1.13483	-0.0535363	-1.2624	-0.12941	-1.07775	0.633977	1.6573	-0.355363	1.48227	-0.727653	0.967412	-0.645046	0.368597
PTGIR	prostaglandin I2 receptor [Source:HGNC Symbol;Acc:HGNC:9602]	ENSG00000160013	70.3877	8.3336	3.05894	0.521416	5.8666	4.45e-09	8.35164	7.1e-08	21.3463	26.0242	15.6461	9.97805	110.579	290.341	299.559	54.5855	137.921	32.9661	138.618	103.415	101.085	-0.811874	-0.765598	-0.868264	-0.924336	0.0708735	1.84919	1.94038	-0.483052	0.341357	-0.696924	0.348249	-0.842518	0.481439
UBASH3A	ubiquitin associated and SH3 domain containing A [Source:HGNC Symbol;Acc:HGNC:12462]	ENSG00000160185	28.2908	9.06108	3.17968	0.800941	3.96993	7.19e-05	4.14327	0.000413228	14.6054	5.91459	2.23516	3.32602	82.9345	46.2491	106.71	25.2957	51.1873	22.8744	78.5502	39.9893	34.4189	-0.737499	-0.99	-1.0969	-1.06521	1.24772	0.18187	1.93849	-0.426904	0.325344	-0.497252	1.12034	-0.972402	0.555658
ITGB2	integrin subunit beta 2 [Source:HGNC Symbol;Acc:HGNC:6155]	ENSG00000160255	934.675	7.01141	2.8097	0.384738	7.3029	2.82e-13	12.5498	1.14e-11	342.665	256.693	337.509	185.148	1284.67	2121.03	4197.69	862.718	2293.47	659.994	2348.42	1353.64	1202.29	-0.840872	-0.912379	-0.84516	-0.971886	-0.0573621	0.638278	2.36552	-0.40832	0.781706	-0.576935	0.827406	-0.892574	0.510042
CCR5	C-C motif chemokine receptor 5 [Source:HGNC Symbol;Acc:HGNC:1606]	ENSG00000160791	60.4119	12.5104	3.64506	0.52575	6.93306	4.12e-12	11.3851	1.28e-10	19.0993	8.28042	7.82306	9.97805	110.579	138.747	302.13	71.8931	146.452	98.8982	121.868	94.1591	83.7094	-0.89667	-1.02591	-1.03138	-1.00563	0.196157	0.532653	2.48444	-0.265991	0.624702	0.056614	0.331016	-0.989899	0.565657
NPHS1	NPHS1 adhesion molecule, nephrin [Source:HGNC Symbol;Acc:HGNC:7908]	ENSG00000161270	2.01083	-2.89222	-1.53218	1.79457	-0.853787	0.393223	0.405361	0.536196	2.24698	0	6.70548	0	0	0	1.28566	0	2.84374	1.34555	0	1.31158	1.96885	0.4751	-0.666168	2.73962	-0.666168	-0.666168	-0.666168	-0.013166	-0.666168	0.778199	0.017254	-0.666168	0.470597	-0.268912
ITGA5	integrin subunit alpha 5 [Source:HGNC Symbol;Acc:HGNC:6141]	ENSG00000161638	1030.31	6.99571	2.80647	0.425374	6.59766	4.18e-11	10.3788	1.03e-09	359.517	267.339	226.869	331.493	1104.17	2178.84	4546.1	596.447	2513.86	597.426	2973.35	1426.86	1364.27	-0.782352	-0.849918	-0.879582	-0.802893	-0.236529	0.551202	2.28638	-0.608684	0.796769	-0.607967	1.13357	-0.828686	0.473535
NAGS	N-acetylglutamate synthase [Source:HGNC Symbol;Acc:HGNC:17996]	ENSG00000161653	84.7004	5.66823	2.5029	0.677253	3.69566	0.000219313	3.65894	0.00110263	55.0511	0	13.411	34.3688	65.0466	64.2348	335.558	195.709	210.437	51.131	99.9204	102.261	97.9342	-0.482054	-1.04418	-0.907238	-0.693239	-0.37999	-0.388279	2.38218	0.954196	1.10458	-0.522081	-0.0238958	-0.781677	0.446673
KRT84	keratin 84 [Source:HGNC Symbol;Acc:HGNC:6461]	ENSG00000161849	4.43962	-2.06637	-1.0471	1.11555	-0.93864	0.347916	0.458526	0.491371	13.4819	1.18292	0	26.6081	0	2.56939	11.571	7.98813	1.42187	9.41888	1.73272	6.90681	7.77202	0.845994	-0.736474	-0.888676	2.5349	-0.888676	-0.558081	0.60012	0.139129	-0.705729	0.323219	-0.665732	0.438937	-0.250821
KRT82	keratin 82 [Source:HGNC Symbol;Acc:HGNC:6459]	ENSG00000161850	4.08796	3.36679	1.75137	1.03241	1.69639	0.0898125	1.04666	0.175904	4.49396	0	2.23516	3.32602	17.8878	3.85409	6.42831	10.6508	12.7968	1.34555	7.50847	6.41155	5.18393	-0.36991	-1.23681	-0.805641	-0.595211	2.21382	-0.493344	0.00323277	0.817774	1.23174	-0.97725	0.211601	-0.751894	0.429654
ALOX15	arachidonate 15-lipoxygenase [Source:HGNC Symbol;Acc:HGNC:433]	ENSG00000161905	49.6164	4.2174	2.07635	0.551989	3.76159	0.000168837	3.77253	0.000874096	11.2349	8.28042	16.7637	39.9122	35.7757	41.1103	42.4268	90.5321	38.3905	238.163	72.7744	57.7604	61.6645	-0.754494	-0.802406	-0.664834	-0.28944	-0.356522	-0.270011	-0.248661	0.531452	-0.314118	2.92555	0.24348	-0.627794	0.358739
PPP1R32	protein phosphatase 1 regulatory subunit 32 [Source:HGNC Symbol;Acc:HGNC:28869]	ENSG00000162148	149.124	-2.14232	-1.09917	0.316591	-3.4719	0.000516793	3.28668	0.00232372	119.09	209.376	168.755	174.062	73.1775	92.4981	51.4265	46.5974	41.2342	167.521	69.8865	110.329	57.4239	0.152559	1.72484	1.01744	1.10985	-0.646978	-0.310521	-1.02576	-1.10985	-1.20325	0.995961	-0.704287	1.00117	-0.572098
ITIH3	inter-alpha-trypsin inhibitor heavy chain 3 [Source:HGNC Symbol;Acc:HGNC:6168]	ENSG00000162267	12.1148	2.09809	1.06908	0.499896	2.1386	0.0324678	1.48855	0.0781168	5.61745	10.6463	4.47032	14.4127	14.6355	21.8398	19.2849	27.9584	9.95308	6.05499	28.8787	14.8866	8.25374	-1.12302	-0.513745	-1.262	-0.0574079	-0.0304195	0.842438	0.532892	1.58375	-0.597728	-1.07001	1.69525	-0.739044	0.422311
LAPTM5	lysosomal protein transmembrane 5 [Source:HGNC Symbol;Acc:HGNC:29612]	ENSG00000162511	916.945	7.01136	2.80969	0.373602	7.52056	5.45e-14	13.2636	2.54e-12	255.032	286.266	312.923	223.952	1078.15	1774.17	4132.12	825.44	2283.52	647.884	2487.61	1300.64	1189.92	-0.878724	-0.852476	-0.830074	-0.904844	-0.186982	0.397946	2.37955	-0.399357	0.826006	-0.548574	0.997525	-0.866529	0.49516
IL23R	interleukin 23 receptor [Source:HGNC Symbol;Acc:HGNC:19100]	ENSG00000162594	0.729035	8.9677	3.16474	2.32573	1.36075	0.173592	0.76047	.	0	0	0	0	1.62617	5.13878	3.85698	0	0	1.34555	1.15515	1.19297	1.69002	-0.705889	-0.705889	-0.705889	-0.705889	0.256328	2.33477	1.57632	-0.705889	-0.705889	0.0902869	-0.022377	-0.705889	0.403365
NLRP3	NLR family pyrin domain containing 3 [Source:HGNC Symbol;Acc:HGNC:16400]	ENSG00000162711	54.7376	5.78864	2.53322	0.847677	2.98843	0.00280412	2.5522	0.0100937	10.1114	5.91459	65.9372	2.21734	52.0373	79.6512	375.413	39.9406	189.109	27.5839	90.1017	85.2743	104.762	-0.717466	-0.757527	-0.184581	-0.792819	-0.317263	-0.0536754	2.76952	-0.432732	0.991148	-0.550683	0.0460798	-0.613098	0.350342
LMX1A	LIM homeobox transcription factor 1 alpha [Source:HGNC Symbol;Acc:HGNC:6653]	ENSG00000162761	0.79713	-2.02877	-1.02061	2.40702	-0.424013	0.671556	0.172918	.	2.24698	1.18292	0	0	0	0	0	0	0	0.672777	1.15515	0.477984	0.72124	2.45272	0.97739	-0.662725	-0.662725	-0.662725	-0.662725	-0.662725	-0.662725	-0.662725	0.27008	0.93889	0.526164	-0.300665
KIF26B	kinesin family member 26B [Source:HGNC Symbol;Acc:HGNC:25484]	ENSG00000162849	3.41744	7.10988	2.82982	1.22058	2.31842	0.0204265	1.68981	0.0533713	1.12349	0	1.11758	1.10867	1.62617	0	16.7136	0	12.7968	3.36388	7.50847	4.12352	5.47842	-0.547608	-0.752684	-0.548687	-0.550313	-0.455853	-0.752684	2.29813	-0.752684	1.58318	-0.138659	0.617871	-0.599823	0.342756
DISC1	DISC1 scaffold protein [Source:HGNC Symbol;Acc:HGNC:2888]	ENSG00000162946	61.1745	3.20606	1.6808	0.33739	4.98178	6.3e-07	6.20066	6.07e-06	39.3222	23.6583	26.8219	29.9342	74.8036	89.9287	137.566	50.5915	126.546	67.9505	124.179	71.9365	40.4701	-0.805887	-1.19293	-1.11476	-1.03786	0.0708459	0.444581	1.62167	-0.527428	1.34939	-0.0984934	1.29088	-1.03786	0.593064
FRZB	frizzled related protein [Source:HGNC Symbol;Acc:HGNC:3959]	ENSG00000162998	118.672	-2.62496	-1.3923	0.713711	-1.95079	0.0510825	1.29173	0.112604	230.316	78.0725	182.166	125.28	63.4205	53.9572	56.5691	26.6271	12.7968	30.275	165.186	93.1514	68.6098	1.99919	-0.219778	1.2974	0.468279	-0.433334	-0.571262	-0.533194	-0.969604	-1.17118	-0.916436	1.04992	0.886273	-0.506441
SLC16A14	solute carrier family 16 member 14 [Source:HGNC Symbol;Acc:HGNC:26417]	ENSG00000163053	436.351	-3.20102	-1.67853	0.458803	-3.6585	0.000253696	3.59569	0.00125071	544.893	580.812	511.852	668.529	182.131	158.018	32.1415	224.999	42.6561	1718.95	137.463	436.585	460.414	0.23524	0.313255	0.163476	0.503773	-0.552666	-0.605038	-0.878436	-0.459558	-0.855599	2.78523	-0.649682	0.303936	-0.173678
XIRP2	xin actin binding repeat containing 2 [Source:HGNC Symbol;Acc:HGNC:14303]	ENSG00000163092	1.40534	-2.84161	-1.50671	2.40399	-0.626755	0.53082	0.275053	0.662418	0	2.36583	0	0	0	0	0	0	0	0	0	0.215076	0.68013	-0.316228	3.16228	-0.316228	-0.316228	-0.316228	-0.316228	-0.316228	-0.316228	-0.316228	-0.316228	-0.316228	0.553399	-0.316228
CTSS	cathepsin S [Source:HGNC Symbol;Acc:HGNC:2545]	ENSG00000163131	967.976	5.00201	2.32251	0.362165	6.41285	1.43e-10	9.84466	3.15e-09	396.592	322.936	448.15	307.102	1235.89	2181.41	3675.71	885.351	2479.74	687.578	1766.22	1307.88	1047.19	-0.87022	-0.940556	-0.820986	-0.955677	-0.0687491	0.834167	2.26112	-0.403488	1.11905	-0.592347	0.437688	-0.89686	0.512491
LCE3D	late cornified envelope 3D [Source:HGNC Symbol;Acc:HGNC:16615]	ENSG00000163202	11545.6	54.4645	5.76724	0.661254	8.72167	2.74e-18	17.5622	2.8e-16	487.595	637.592	790.129	197.344	68403.1	23262	11303.5	62604.3	19119.9	2422.67	14247.6	18497.8	23508.3	-0.76612	-0.759739	-0.753251	-0.778467	2.12288	0.20266	-0.30603	1.87621	0.0264622	-0.683805	-0.180794	-0.764394	0.436797
PGLYRP4	peptidoglycan recognition protein 4 [Source:HGNC Symbol;Acc:HGNC:30015]	ENSG00000163218	1582.66	4.73817	2.24433	0.396974	5.65359	1.57e-08	7.8041	2.18e-07	893.175	501.557	480.56	649.682	3252.33	2036.24	2973.74	6924.37	2502.49	1090.57	2160.71	2133.22	1790.88	-0.692421	-0.911095	-0.922819	-0.828384	0.624894	-0.0541506	0.46933	2.6753	0.206194	-0.582198	0.0153481	-0.83868	0.479246
ARHGAP25	Rho GTPase activating protein 25 [Source:HGNC Symbol;Acc:HGNC:28951]	ENSG00000163219	372.24	5.67472	2.50455	0.360936	6.93904	3.95e-12	11.4034	1.23e-10	151.671	134.853	117.346	95.3458	476.467	526.725	1240.66	680.322	895.777	246.236	891.775	496.107	371.919	-0.926106	-0.971328	-1.0184	-1.07755	-0.0528093	0.0823241	2.00193	0.495309	1.07462	-0.671844	1.06386	-0.998346	0.570484
PROK2	prokineticin 2 [Source:HGNC Symbol;Acc:HGNC:18455]	ENSG00000163421	63.8971	51.0218	5.67304	1.4587	3.8891	0.000100618	3.99732	0.000554144	0	7.0975	2.23516	3.32602	1.62617	2.56939	419.126	34.6152	413.764	2.01833	254.133	103.683	163.617	-0.63369	-0.590312	-0.620029	-0.613362	-0.623751	-0.617987	1.92793	-0.422128	1.89516	-0.621355	0.919524	-0.614348	0.351056
FSTL1	follistatin like 1 [Source:HGNC Symbol;Acc:HGNC:3972]	ENSG00000163430	1825.89	4.42176	2.14462	0.445729	4.81149	1.5e-06	5.82391	1.32e-05	904.41	757.067	500.676	839.265	2439.25	6689.41	3554.85	947.924	2906.3	1007.82	5678.72	2384.15	2039.69	-0.725473	-0.797711	-0.923412	-0.757412	0.0270116	2.11074	0.573959	-0.70414	0.255992	-0.674775	1.61522	-0.801002	0.457716
NEK10	NIMA related kinase 10 [Source:HGNC Symbol;Acc:HGNC:18592]	ENSG00000163491	6.60443	4.27084	2.09452	0.887839	2.35912	0.0183182	1.73712	0.0487472	2.24698	0	4.47032	5.54336	4.8785	11.5623	21.8562	6.65677	31.2811	2.01833	14.4394	9.54121	9.16987	-0.795455	-1.0405	-0.552994	-0.435976	-0.508481	0.220402	1.34299	-0.314556	2.3708	-0.82039	0.534158	-0.70623	0.40356
PYHIN1	pyrin and HIN domain family member 1 [Source:HGNC Symbol;Acc:HGNC:28894]	ENSG00000163564	17.8435	51.678	5.69148	1.08903	5.22621	1.73e-07	6.76195	1.89e-06	1.12349	0	2.23516	0	71.5513	41.1103	65.5687	10.6508	63.9841	5.38222	49.0939	28.2455	28.5814	-0.948936	-0.988245	-0.910042	-0.988245	1.51517	0.450111	1.30586	-0.615596	1.25041	-0.799933	0.729439	-0.958867	0.547924
CTLA4	cytotoxic T-lymphocyte associated protein 4 [Source:HGNC Symbol;Acc:HGNC:2505]	ENSG00000163599	46.7345	9.46698	3.2429	0.601086	5.39508	6.85e-08	7.16431	8.19e-07	16.8524	13.0121	10.0582	4.43469	53.6635	102.776	212.134	43.9347	108.062	51.8038	161.143	70.7159	64.8551	-0.83052	-0.889734	-0.935279	-1.02199	-0.26293	0.49433	2.18053	-0.412939	0.57584	-0.291605	1.3943	-0.91938	0.52536
ICOS	inducible T cell costimulator [Source:HGNC Symbol;Acc:HGNC:5351]	ENSG00000163600	18.4794	15.0752	3.9141	0.926619	4.22407	2.4e-05	4.61979	0.000156147	5.61745	0	4.47032	1.10867	16.2617	17.9857	75.854	22.633	71.0934	7.40055	84.9035	27.9389	31.0981	-0.717777	-0.898414	-0.754664	-0.862763	-0.375498	-0.320058	1.54077	-0.170619	1.38769	-0.660439	1.83177	-0.808404	0.461945
DNASE1L3	deoxyribonuclease 1 like 3 [Source:HGNC Symbol;Acc:HGNC:2959]	ENSG00000163687	233.969	2.93168	1.55173	0.278985	5.56205	2.67e-08	7.57349	3.51e-07	174.141	95.8163	135.227	130.823	331.738	390.548	460.267	669.671	211.858	312.169	375.424	298.88	164.715	-0.757301	-1.23282	-0.99355	-1.02029	0.199482	0.55652	0.979791	2.2511	-0.528316	0.0806745	0.464701	-1.00099	0.571994
RBM47	RNA binding motif protein 47 [Source:HGNC Symbol;Acc:HGNC:30358]	ENSG00000163694	934.491	2.30868	1.20707	0.323086	3.73606	0.000186928	3.72833	0.000953876	653.872	629.312	713.016	583.162	801.7	1088.14	2078.91	1942.45	2766.96	577.915	1169.01	1182.22	711.994	-0.742072	-0.776566	-0.659003	-0.841385	-0.534446	-0.132142	1.25941	1.06774	2.22577	-0.848753	-0.0185546	-0.754756	0.431289
TCF23	transcription factor 23 [Source:HGNC Symbol;Acc:HGNC:18602]	ENSG00000163792	1.25835	2.32939	1.21995	2.01316	0.60599	0.544521	0.263985	0.674148	0	3.54875	0	0	6.50466	2.56939	0	0	0	4.70944	0.577575	1.62817	2.23319	-0.729077	0.860021	-0.729077	-0.729077	2.18365	0.421472	-0.729077	-0.729077	-0.729077	1.37977	-0.470445	-0.331803	0.189602
CLEC3B	C-type lectin domain family 3 member B [Source:HGNC Symbol;Acc:HGNC:11891]	ENSG00000163815	161.236	-2.06413	-1.04554	0.557328	-1.87598	0.0606581	1.21711	0.128927	157.289	282.717	140.815	151.888	134.972	237.669	24.4276	21.3017	29.8592	71.9871	101.076	123.091	81.4341	0.419944	1.96019	0.21765	0.353625	0.145895	1.407	-1.21157	-1.24996	-1.14487	-0.627549	-0.270346	0.737852	-0.42163
CCR1	C-C motif chemokine receptor 1 [Source:HGNC Symbol;Acc:HGNC:1602]	ENSG00000163823	111.53	33.9852	5.08684	0.950944	5.34925	8.83e-08	7.05404	1.03e-06	10.1114	5.91459	6.70548	9.97805	43.9065	164.441	923.105	107.84	474.904	15.4739	217.168	179.959	271.31	-0.626027	-0.641496	-0.638581	-0.626519	-0.501465	-0.0571959	2.7391	-0.265818	1.08711	-0.606262	0.137146	-0.633156	0.361803
CAMP	cathelicidin antimicrobial peptide [Source:HGNC Symbol;Acc:HGNC:1472]	ENSG00000164047	22.9003	34.2337	5.09735	2.24887	2.26662	0.0234133	1.63054	0.0598538	0	0	6.70548	0	1.62617	1.2847	278.989	37.2779	68.2497	0	15.0169	37.1954	79.1653	-0.469845	-0.469845	-0.385143	-0.469845	-0.449303	-0.453617	3.05428	0.00104228	0.392272	-0.469845	-0.280154	-0.448669	0.256382
EDIL3	EGF like repeats and discoidin domains 3 [Source:HGNC Symbol;Acc:HGNC:3173]	ENSG00000164176	308.748	-6.62613	-2.72817	0.363812	-7.49883	6.44e-14	13.1911	2.95e-12	450.52	624.58	593.435	560.988	97.57	39.8256	124.709	18.639	58.2966	151.375	94.7223	255.878	233.943	0.832005	1.57603	1.4429	1.30421	-0.676696	-0.923527	-0.560688	-1.01409	-0.844572	-0.446705	-0.688869	1.28879	-0.73645
F2RL2	coagulation factor II thrombin receptor like 2 [Source:HGNC Symbol;Acc:HGNC:3539]	ENSG00000164220	58.9699	3.03766	1.60296	0.446842	3.58731	0.000334101	3.47612	0.00158881	30.3343	36.6704	30.1747	29.9342	73.1775	224.822	89.9963	23.9644	112.328	45.0761	106.851	73.0299	57.2431	-0.745865	-0.635176	-0.748653	-0.752855	0.00257878	2.65171	0.296393	-0.857143	0.686507	-0.488335	0.59084	-0.720637	0.411793
EGFLAM	EGF like, fibronectin type III and laminin G domains [Source:HGNC Symbol;Acc:HGNC:26810]	ENSG00000164318	125.957	3.26613	1.70758	0.396758	4.30384	1.68e-05	4.77469	0.000113188	83.1383	99.365	46.9384	46.5642	203.271	314.751	196.706	115.828	270.155	87.461	387.553	168.339	109.861	-0.775529	-0.627828	-1.10504	-1.10844	0.317961	1.33269	0.258208	-0.477977	0.926767	-0.736183	1.99536	-0.904208	0.51669
IL22RA2	interleukin 22 receptor subunit alpha 2 [Source:HGNC Symbol;Acc:HGNC:14901]	ENSG00000164485	37.6012	4.83909	2.27473	0.550175	4.13456	3.56e-05	4.44855	0.000222002	11.2349	20.1096	13.411	12.1954	115.458	29.548	35.9985	127.81	28.4374	114.372	30.6115	49.0169	43.7883	-0.862834	-0.660161	-0.813139	-0.840899	1.51732	-0.444615	-0.297303	1.79941	-0.469978	1.49253	-0.420328	-0.794258	0.453862
PI16	peptidase inhibitor 16 [Source:HGNC Symbol;Acc:HGNC:21245]	ENSG00000164530	230.799	-2.70266	-1.43438	0.857416	-1.67291	0.0943451	1.02528	0.182917	123.584	204.645	103.935	332.602	24.3925	20.5551	10.2853	26.6271	19.9062	26.9111	363.295	114.249	124.292	0.0751067	0.727286	-0.0829808	1.75677	-0.722945	-0.753819	-0.836445	-0.704966	-0.75904	-0.702682	2.00371	0.619046	-0.353741
SP8	Sp8 transcription factor [Source:HGNC Symbol;Acc:HGNC:19196]	ENSG00000164651	47.121	-46.5688	-5.54129	0.862755	-6.42279	1.34e-10	9.8729	2.97e-09	298.849	115.926	12.2934	22.1734	1.62617	0	1.28566	2.66271	2.84374	5.38222	2.3103	42.3047	87.261	2.93996	0.843689	-0.343926	-0.230702	-0.466171	-0.484807	-0.470074	-0.454293	-0.452218	-0.423128	-0.458331	0.802255	-0.458432
FNDC1	fibronectin type III domain containing 1 [Source:HGNC Symbol;Acc:HGNC:21184]	ENSG00000164694	175.521	7.33529	2.87485	0.974986	2.94861	0.00319207	2.49593	0.0112668	49.4336	31.9388	50.2911	78.7157	50.4112	1370.77	230.133	22.633	164.937	6.05499	855.388	264.61	419.518	-0.512913	-0.554616	-0.510869	-0.443114	-0.510583	2.63675	-0.0821809	-0.576798	-0.23759	-0.616315	1.40823	-0.505378	0.288787
TMC1	transmembrane channel like 1 [Source:HGNC Symbol;Acc:HGNC:16513]	ENSG00000165091	53.9321	23.4302	4.5503	0.725392	6.27288	3.54e-10	9.451	7.17e-09	5.61745	2.36583	7.82306	6.65203	138.224	52.6725	361.271	109.171	172.046	9.41888	82.0156	86.1161	104.14	-0.772983	-0.804207	-0.751804	-0.763049	0.500363	-0.32114	2.64216	0.221383	0.825137	-0.73648	-0.0393751	-0.773011	0.44172
CYBB	cytochrome b-245 beta chain [Source:HGNC Symbol;Acc:HGNC:2578]	ENSG00000165168	328.352	15.4802	3.95235	0.40913	9.66039	4.44e-22	21.3526	9.36e-20	61.792	60.3288	34.645	38.8035	450.448	876.163	1451.51	391.418	1096.26	190.396	840.949	499.338	471.298	-0.928385	-0.93149	-0.985986	-0.977162	-0.103734	0.799548	2.02032	-0.228984	1.26655	-0.655513	0.724831	-0.955756	0.546146
AQP7	aquaporin 7 [Source:HGNC Symbol;Acc:HGNC:640]	ENSG00000165269	227.952	-6.30373	-2.65621	0.985038	-2.69655	0.00700617	2.15452	0.0219436	35.9517	882.456	488.383	93.1285	21.1402	41.1103	7.71397	17.3076	9.95308	302.75	14.4394	174.03	267.738	-0.515722	2.64597	1.1741	-0.302168	-0.571043	-0.496455	-0.62119	-0.585358	-0.612827	0.480766	-0.596071	0.750545	-0.428883
SLITRK5	SLIT and NTRK like family member 5 [Source:HGNC Symbol;Acc:HGNC:20295]	ENSG00000165300	10.503	-36.3475	-5.18379	1.08705	-4.76869	1.85e-06	5.73283	1.6e-05	13.4819	79.2555	5.5879	21.0648	3.25233	0	0	0	2.84374	0	0.577575	11.4603	22.3859	0.090305	3.02848	-0.262327	0.42904	-0.36666	-0.511945	-0.511945	-0.511945	-0.384912	-0.511945	-0.486144	0.821374	-0.469356
FAT3	FAT atypical cadherin 3 [Source:HGNC Symbol;Acc:HGNC:23112]	ENSG00000165323	5.69964	-2.40406	-1.26548	1.07805	-1.17386	0.240452	0.618971	0.374282	14.6054	1.18292	0	2.21734	4.8785	3.85409	0	0	0	2.69111	1.73272	2.83291	4.04803	2.9082	-0.407605	-0.699826	-0.152067	0.505329	0.252264	-0.699826	-0.699826	-0.699826	-0.0350311	-0.271784	0.412175	-0.235529
SLC16A9	solute carrier family 16 member 9 [Source:HGNC Symbol;Acc:HGNC:23520]	ENSG00000165449	25.2682	7.6601	2.93736	0.860776	3.41246	0.000643795	3.19125	0.00281357	14.6054	1.18292	3.35274	9.97805	37.4018	12.847	74.5684	9.31948	127.968	23.5472	105.119	38.1718	42.092	-0.559879	-0.878764	-0.827214	-0.669813	-0.0182925	-0.601655	0.864692	-0.685459	2.13334	-0.347444	1.59049	-0.733917	0.419381
TMEM63C	transmembrane protein 63C [Source:HGNC Symbol;Acc:HGNC:23787]	ENSG00000165548	97.6818	-7.79494	-2.96254	0.75126	-3.94343	8.03e-05	4.09528	0.000455338	68.5329	31.9388	529.733	160.757	19.514	98.9216	19.2849	2.66271	9.95308	8.7461	19.06	88.1004	147.057	-0.133061	-0.381905	3.00314	0.494075	-0.466394	0.073585	-0.467952	-0.580985	-0.531409	-0.539617	-0.469482	0.745564	-0.426036
ANKRD2	ankyrin repeat domain 2 [Source:HGNC Symbol;Acc:HGNC:495]	ENSG00000165887	51.3109	-8.20188	-3.03596	0.680381	-4.46214	8.11e-06	5.09098	5.92e-05	232.563	69.7921	113.993	26.6081	29.271	20.5551	1.28566	6.65677	1.42187	23.5472	11.5515	48.8405	66.3562	2.76872	0.315745	0.981863	-0.335045	-0.294915	-0.426265	-0.716659	-0.635716	-0.714607	-0.381174	-0.561951	0.932822	-0.533041
OTOGL	otogelin like [Source:HGNC Symbol;Acc:HGNC:26901]	ENSG00000165899	2.80343	-3.63209	-1.8608	1.26219	-1.47426	0.140412	0.852597	0.249459	3.37047	0	10.0582	4.43469	0	0	3.85698	0	0	0	4.04302	2.34213	3.06113	0.335937	-0.765118	2.52067	0.683592	-0.765118	-0.765118	0.494869	-0.765118	-0.765118	-0.765118	0.555643	0.69377	-0.39644
GLB1L3	galactosidase beta 1 like 3 [Source:HGNC Symbol;Acc:HGNC:25147]	ENSG00000166105	892.806	3.16521	1.6623	0.370086	4.49165	7.07e-06	5.15058	5.23e-05	452.767	471.984	572.201	416.861	1775.77	1627.71	902.534	3275.13	961.183	1065.68	995.739	1137.96	802.234	-0.854107	-0.830152	-0.70523	-0.898864	0.795047	0.610482	-0.293463	2.66403	-0.220356	-0.0901004	-0.177282	-0.822088	0.469765
FBN1	fibrillin 1 [Source:HGNC Symbol;Acc:HGNC:3603]	ENSG00000166147	840.291	5.93675	2.56967	0.571268	4.4982	6.85e-06	5.16431	5.09e-05	288.737	281.534	149.756	395.796	1089.53	3653.68	1409.09	308.874	1717.62	263.729	3149.52	1155.26	1176.18	-0.736725	-0.742849	-0.854889	-0.645703	-0.0558824	2.12418	0.215805	-0.719605	0.478122	-0.757988	1.69554	-0.745042	0.425738
WDR72	WD repeat domain 72 [Source:HGNC Symbol;Acc:HGNC:26790]	ENSG00000166415	31.9748	-32.7571	-5.03374	0.948963	-5.30446	1.13e-07	6.94692	1.29e-06	78.6444	43.7679	65.9372	124.171	0	2.56939	3.85698	5.32542	0	0	4.6206	29.8994	40.569	1.20153	0.341851	0.88831	2.32374	-0.737001	-0.673667	-0.641929	-0.605733	-0.737001	-0.737001	-0.623106	1.18886	-0.679348
CRABP1	cellular retinoic acid binding protein 1 [Source:HGNC Symbol;Acc:HGNC:2338]	ENSG00000166426	47.8628	2.03461	1.02475	0.551021	1.85973	0.0629238	1.20118	0.132803	22.4698	17.7438	79.3482	26.6081	102.448	110.484	107.996	27.9584	62.5622	24.8927	85.4811	60.7266	35.9883	-1.06303	-1.19435	0.517435	-0.948041	1.15932	1.38259	1.31345	-0.910521	0.0510069	-0.995707	0.687848	-0.671998	0.383999
PLD4	phospholipase D family member 4 [Source:HGNC Symbol;Acc:HGNC:23792]	ENSG00000166428	25.7262	15.8989	3.99086	0.789947	5.05206	4.37e-07	6.35952	4.38e-06	2.24698	0	11.1758	1.10867	47.1588	44.9644	51.4265	7.98813	78.2028	28.9294	146.126	38.1207	42.002	-0.854096	-0.907593	-0.641515	-0.881197	0.215183	0.162936	0.316788	-0.717408	0.954289	-0.21883	2.57144	-0.8211	0.4692
PRKCB	protein kinase C beta [Source:HGNC Symbol;Acc:HGNC:9395]	ENSG00000166501	547.168	-2.01384	-1.00995	0.302817	-3.33519	0.000852399	3.06936	0.00359227	610.056	528.764	562.143	588.705	204.897	245.377	372.842	107.84	226.077	358.59	467.258	388.413	166.701	1.32958	0.841928	1.04216	1.2015	-1.10087	-0.85804	-0.0934102	-1.68309	-0.973815	-0.178903	0.472968	1.10379	-0.630737
CLEC3A	C-type lectin domain family 3 member A [Source:HGNC Symbol;Acc:HGNC:2052]	ENSG00000166509	2.15921	26.7479	4.74135	3.97749	1.19205	0.233243	0.632192	0.366133	0	0	0	0	0	0	10.2853	0	0	6.05499	22.5254	3.53325	6.8259	-0.517623	-0.517623	-0.517623	-0.517623	-0.517623	-0.517623	0.98918	-0.517623	-0.517623	0.369438	2.78237	-0.517623	0.295785
CLEC4E	C-type lectin domain family 4 member E [Source:HGNC Symbol;Acc:HGNC:14555]	ENSG00000166523	51.7085	8.7043	3.12173	1.18301	2.63881	0.00831978	2.07989	0.0253375	4.49396	3.54875	42.4681	6.65203	11.3832	113.053	465.409	39.9406	156.406	2.69111	82.5932	84.4217	129.995	-0.614851	-0.622122	-0.322732	-0.59825	-0.561855	0.22025	2.93078	-0.342175	0.553742	-0.62872	-0.0140663	-0.539489	0.308279
CLEC4D	C-type lectin domain family 4 member D [Source:HGNC Symbol;Acc:HGNC:14554]	ENSG00000166527	14.7986	182.577	7.51236	2.73717	2.74457	0.00605894	2.2176	0.019418	0	0	0	0	0	37.2562	161.993	9.31948	34.1248	0	23.6806	24.2159	45.718	-0.529679	-0.529679	-0.529679	-0.529679	-0.529679	0.285234	3.01364	-0.325832	0.216741	-0.529679	-0.0117086	-0.529679	0.302673
MC4R	melanocortin 4 receptor [Source:HGNC Symbol;Acc:HGNC:6932]	ENSG00000166603	0.824319	3.17258	1.66565	2.81907	0.590853	0.554619	0.256005	.	2.24698	0	0	0	0	6.42348	3.85698	0	0	0	2.3103	1.34889	2.05624	0.436766	-0.655996	-0.655996	-0.655996	-0.655996	2.4679	1.21975	-0.655996	-0.655996	-0.655996	0.467559	-0.382806	0.218746
ZCCHC18	zinc finger CCHC-type containing 18 [Source:HGNC Symbol;Acc:HGNC:32459]	ENSG00000166707	7.34561	5.67888	2.50561	0.843863	2.96921	0.00298566	2.52496	0.0106453	3.37047	3.54875	2.23516	0	11.3832	8.99287	20.5706	2.66271	5.68747	6.05499	33.4993	8.90959	9.47563	-0.584565	-0.56575	-0.704379	-0.940264	0.261046	0.00878879	1.23063	-0.659258	-0.340043	-0.301257	2.59505	-0.698739	0.39928
HTR3A	5-hydroxytryptamine receptor 3A [Source:HGNC Symbol;Acc:HGNC:5297]	ENSG00000166736	204.384	30.9306	4.95096	0.972487	5.09103	3.56e-07	6.44855	3.63e-06	12.3584	4.73167	21.234	26.6081	413.046	470.199	120.852	1110.35	659.747	121.773	621.47	325.67	345.117	-0.907843	-0.929942	-0.882125	-0.866553	0.253179	0.418783	-0.593474	2.27367	0.968013	-0.590807	0.857103	-0.896616	0.512352
SCNN1G	sodium channel epithelial 1 subunit gamma [Source:HGNC Symbol;Acc:HGNC:10602]	ENSG00000166828	285.248	3.1546	1.65746	0.392872	4.21883	2.46e-05	4.60906	0.000159307	69.6564	216.474	200.047	171.844	733.401	581.967	264.846	990.528	385.326	199.815	479.387	390.299	268.27	-1.19522	-0.647948	-0.709181	-0.814309	1.27894	0.714458	-0.467636	2.2374	-0.0185366	-0.710047	0.332082	-0.841665	0.480952
CACNG2	calcium voltage-gated channel auxiliary subunit gamma 2 [Source:HGNC Symbol;Acc:HGNC:1406]	ENSG00000166862	0.459978	-4.19227	-2.06773	2.68236	-0.770864	0.440787	0.355771	.	0	1.18292	0	2.21734	0	0	0	0	0	0	0	0.309115	0.691825	-0.446811	1.26304	-0.446811	2.75826	-0.446811	-0.446811	-0.446811	-0.446811	-0.446811	-0.446811	-0.446811	0.781919	-0.446811
ELFN2	extracellular leucine rich repeat and fibronectin type III domain containing 2 [Source:HGNC Symbol;Acc:HGNC:29396]	ENSG00000166897	44.3991	-25.6343	-4.68001	0.715375	-6.54203	6.07e-11	10.2168	1.45e-09	44.9396	63.8775	153.109	251.669	4.8785	10.2776	1.28566	3.99406	4.26561	2.69111	7.50847	49.8632	77.3177	-0.0636797	0.181256	1.33534	2.61008	-0.581816	-0.511987	-0.628285	-0.593255	-0.589743	-0.610107	-0.547801	1.01575	-0.580428
MS4A7	membrane spanning 4-domains A7 [Source:HGNC Symbol;Acc:HGNC:13378]	ENSG00000166927	128.574	10.573	3.40231	0.492256	6.91167	4.79e-12	11.3197	1.46e-10	16.8524	52.0484	30.1747	15.5214	133.346	354.576	671.115	149.112	292.905	85.4427	430.293	202.853	201.332	-0.92385	-0.749035	-0.85768	-0.930461	-0.345239	0.753594	2.32582	-0.26693	0.447279	-0.583168	1.12967	-0.865257	0.494432
TGM6	transglutaminase 6 [Source:HGNC Symbol;Acc:HGNC:16255]	ENSG00000166948	54.1703	26.9085	4.74999	1.77873	2.67044	0.00757513	2.12061	0.0234191	20.2228	0	0	0	34.1495	28.2633	266.132	107.84	469.217	0.672777	46.7836	88.48	141.764	-0.481485	-0.624136	-0.624136	-0.624136	-0.383247	-0.424768	1.25315	0.136563	2.68571	-0.619391	-0.294126	-0.588473	0.336271
LOXHD1	lipoxygenase homology domains 1 [Source:HGNC Symbol;Acc:HGNC:26521]	ENSG00000167210	13.0453	3.82778	1.93651	0.777053	2.49212	0.0126984	1.89625	0.0360421	17.9759	0	7.82306	0	29.271	33.4021	32.1415	13.3135	22.7499	15.4739	27.146	18.1179	11.4821	-0.0123709	-1.57793	-0.896601	-1.57793	0.971349	1.33114	1.22135	-0.418423	0.403412	-0.230275	0.78628	-1.01621	0.58069
IGF2	insulin like growth factor 2 [Source:HGNC Symbol;Acc:HGNC:5466]	ENSG00000167244	1.73209	11.259	3.49301	1.59805	2.1858	0.0288301	1.54015	0.0709491	0	0	0	1.10867	0	3.85409	15.4279	0	2.84374	2.69111	2.3103	2.56689	4.28838	-0.59857	-0.59857	-0.59857	-0.34004	-0.59857	0.300158	2.99904	-0.59857	0.0645564	0.028965	-0.0598351	-0.533937	0.305107
DPEP2	dipeptidase 2 [Source:HGNC Symbol;Acc:HGNC:23028]	ENSG00000167261	61.7648	3.53823	1.82303	0.509585	3.57748	0.000346925	3.45976	0.00164355	15.7289	46.1338	34.645	33.2602	52.0373	91.2134	188.992	15.9763	63.9841	215.961	170.962	84.445	69.5467	-0.988057	-0.55087	-0.716065	-0.735977	-0.465984	0.0973223	1.50327	-0.9845	-0.294203	1.89105	1.24402	-0.747742	0.427281
ART5	ADP-ribosyltransferase 5 [Source:HGNC Symbol;Acc:HGNC:24049]	ENSG00000167311	2.86333	-16.5182	-4.04598	1.57197	-2.57383	0.010058	1.99749	0.0296637	14.6054	3.54875	8.94064	11.0867	0	0	0	0	0	0.672777	2.3103	3.74223	5.04979	2.15121	-0.038315	1.02943	1.45442	-0.741068	-0.741068	-0.741068	-0.741068	-0.741068	-0.607839	-0.283563	1.14918	-0.656677
JSRP1	junctional sarcoplasmic reticulum protein 1 [Source:HGNC Symbol;Acc:HGNC:24963]	ENSG00000167476	33.5596	150.111	7.22989	1.78771	4.04422	5.25e-05	4.27984	0.000312954	2.24698	0	0	0	81.3083	208.121	129.852	0	49.7654	11.4372	115.515	54.3859	67.5593	-0.771752	-0.805011	-0.805011	-0.805011	0.3985	2.27555	1.11703	-0.805011	-0.0683924	-0.635719	0.90482	-0.796696	0.455255
LAIR1	leukocyte associated immunoglobulin like receptor 1 [Source:HGNC Symbol;Acc:HGNC:6477]	ENSG00000167613	5.65702	68.3862	6.09563	1.54708	3.9401	8.14e-05	4.08938	0.000461411	0	0	0	0	4.8785	23.1245	23.1419	1.33135	24.1718	0	23.103	9.06828	10.91	-0.831187	-0.831187	-0.831187	-0.831187	-0.38403	1.28838	1.28997	-0.709157	1.38437	-0.831187	1.2864	-0.831187	0.474964
KLK1	kallikrein 1 [Source:HGNC Symbol;Acc:HGNC:6357]	ENSG00000167748	1235.09	-10.4142	-3.38048	0.487247	-6.93792	3.98e-12	11.4001	1.24e-10	2060.48	2440.36	2555.91	3072.13	321.981	485.615	86.1393	134.467	34.1248	511.983	126.489	1075.43	1131.93	0.870245	1.20585	1.30793	1.76398	-0.665628	-0.521066	-0.873981	-0.831286	-0.919933	-0.497771	-0.838334	1.287	-0.735428
CD300A	CD300a molecule [Source:HGNC Symbol;Acc:HGNC:19319]	ENSG00000167851	168.931	4.44447	2.15201	0.410787	5.23875	1.62e-07	6.79048	1.78e-06	48.3101	57.9629	79.3482	78.7157	237.42	240.238	678.829	150.443	335.561	90.1521	325.175	211.105	178.875	-0.910104	-0.85614	-0.736586	-0.740121	0.147115	0.162868	2.61481	-0.339131	0.69577	-0.676186	0.637705	-0.810738	0.463279
PNOC	prepronociceptin [Source:HGNC Symbol;Acc:HGNC:9163]	ENSG00000168081	17.665	131.527	7.03921	1.41823	4.96338	6.93e-07	6.15927	6.6e-06	0	1.18292	0	0	52.0373	89.9287	41.1412	0	21.328	8.07332	103.386	28.8252	36.3792	-0.792354	-0.759837	-0.792354	-0.792354	0.638059	1.67963	0.338544	-0.792354	-0.206084	-0.570432	2.04954	-0.784225	0.448128
XIRP1	xin actin binding repeat containing 1 [Source:HGNC Symbol;Acc:HGNC:14301]	ENSG00000168334	4.14694	4.46583	2.15893	1.30108	1.65933	0.0970489	1.01301	0.187222	6.74095	0	1.11758	0	8.13083	25.6939	428.125	2.66271	19.9062	3.36388	1.15515	45.1724	121.369	-0.31665	-0.372191	-0.362983	-0.372191	-0.305199	-0.16049	3.15528	-0.350252	-0.208177	-0.344475	-0.362674	-0.356004	0.203431
TXNDC2	thioredoxin domain containing 2 [Source:HGNC Symbol;Acc:HGNC:16470]	ENSG00000168454	0.906624	9.20396	3.20225	1.87824	1.70492	0.088209	1.05449	.	0	0	0	0	3.25233	1.2847	2.57132	0	1.42187	1.34555	3.46545	1.21284	1.29687	-0.935203	-0.935203	-0.935203	-0.935203	1.57263	0.0554084	1.04751	-0.935203	0.16118	0.102335	1.73696	-0.935203	0.534402
LGI3	leucine rich repeat LGI family member 3 [Source:HGNC Symbol;Acc:HGNC:18711]	ENSG00000168481	240.848	-3.38313	-1.75836	0.458472	-3.83526	0.000125432	3.90159	0.000672794	182.006	314.656	535.321	453.447	128.467	223.537	35.9985	66.5677	41.2342	220.671	50.8266	204.794	161.85	-0.140798	0.678789	2.04218	1.53632	-0.471588	0.115807	-1.04291	-0.854036	-1.01056	0.0980972	-0.951294	1.02912	-0.588069
PHYHIP	phytanoyl-CoA 2-hydroxylase interacting protein [Source:HGNC Symbol;Acc:HGNC:16865]	ENSG00000168490	2160.49	-7.81143	-2.96559	0.899715	-3.29614	0.000980231	3.00867	0.00405506	1175.17	3780.6	4555.26	4280.58	217.906	552.419	43.7125	58.5796	27.0155	1285	80.8605	1459.74	1740.56	-0.163491	1.3334	1.77846	1.62065	-0.713466	-0.521279	-0.813545	-0.805004	-0.823138	-0.100389	-0.792203	1.14226	-0.652718
CCDC110	coiled-coil domain containing 110 [Source:HGNC Symbol;Acc:HGNC:28504]	ENSG00000168491	9.55637	-5.17973	-2.37288	0.526378	-4.50793	6.55e-06	5.18376	4.9e-05	14.6054	8.28042	18.9989	15.5214	3.25233	6.42348	0	0	4.26561	2.69111	2.88787	6.99332	6.26243	1.21551	0.205528	1.91707	1.36179	-0.597369	-0.0909929	-1.11671	-1.11671	-0.435567	-0.686987	-0.655567	1.17498	-0.671415
GFRA2	GDNF family receptor alpha 2 [Source:HGNC Symbol;Acc:HGNC:4244]	ENSG00000168546	21.758	2.66623	1.4148	0.70346	2.0112	0.044304	1.35356	0.100428	4.49396	44.9509	5.5879	1.10867	17.8878	64.2348	12.8566	21.3017	19.9062	54.4949	68.1538	28.6343	23.6068	-1.0226	0.691179	-0.976259	-1.166	-0.455227	1.50806	-0.668352	-0.310614	-0.369729	1.09547	1.67407	-0.61842	0.353383
WFDC12	WAP four-disulfide core domain 12 [Source:HGNC Symbol;Acc:HGNC:16115]	ENSG00000168703	4844.13	3.23534	1.69392	0.651531	2.5999	0.009325	2.03035	0.0278607	1127.98	3143.01	3644.43	3522.25	25088.5	17505.3	2957.02	5800.71	1625.2	6279.03	5504.29	6927.06	7132.75	-0.813022	-0.530518	-0.46022	-0.477349	2.5462	1.48305	-0.556594	-0.157913	-0.743313	-0.0908535	-0.199471	-0.570277	0.325873
FSTL5	follistatin like 5 [Source:HGNC Symbol;Acc:HGNC:21386]	ENSG00000168843	1.53117	2.48833	1.31518	1.6825	0.781682	0.434401	0.362109	0.575247	0	1.18292	0	0	1.62617	0	0	0	0	2.01833	1.73272	0.596376	0.809455	-0.736763	0.724612	-0.736763	-0.736763	1.2722	-0.736763	-0.736763	-0.736763	-0.736763	1.75668	1.40384	-0.371419	0.212239
CPLX1	complexin 1 [Source:HGNC Symbol;Acc:HGNC:2309]	ENSG00000168993	48.7406	3.43266	1.77933	0.395415	4.4999	6.8e-06	5.16749	5.06e-05	15.7289	47.3167	25.7043	14.4127	125.215	154.164	73.2827	49.2601	71.0934	45.0761	101.653	65.7188	43.178	-1.15776	-0.426191	-0.926732	-1.18824	1.37792	2.04838	0.175181	-0.381182	0.124477	-0.478084	0.832239	-0.924733	0.528419
KLK7	kallikrein related peptidase 7 [Source:HGNC Symbol;Acc:HGNC:6368]	ENSG00000169035	24483.1	2.17631	1.12189	0.304058	3.68971	0.000224506	3.64877	0.00112257	19897	20186.5	13117	15484.8	54460.3	32069.9	37664.7	61523.2	35071.8	14320.7	26487	30025.7	15471.5	-0.654668	-0.635959	-1.09289	-0.93985	1.57933	0.132122	0.493746	2.03584	0.326153	-1.01509	-0.228725	-0.830842	0.474767
RSPO1	R-spondin 1 [Source:HGNC Symbol;Acc:HGNC:21679]	ENSG00000169218	59.2987	-2.20581	-1.14131	0.535233	-2.13236	0.0329775	1.48178	0.0791189	34.8282	62.6946	62.5845	127.497	24.3925	83.5052	7.71397	15.9763	17.0624	26.2383	51.9817	46.7705	34.1365	-0.349838	0.466485	0.463259	2.36483	-0.655544	1.07611	-1.14413	-0.90209	-0.870272	-0.601472	0.15266	0.736183	-0.420676
PTAFR	platelet activating factor receptor [Source:HGNC Symbol;Acc:HGNC:9582]	ENSG00000169403	1155.81	5.15793	2.36679	0.286579	8.25877	1.47e-16	15.8327	1.12e-14	537.029	489.728	381.095	374.731	2470.15	1855.1	4058.83	2144.81	2112.9	1227.82	2223.09	1625.03	1099.48	-0.989554	-1.03257	-1.13138	-1.13717	0.768654	0.209258	2.2136	0.472756	0.443729	-0.361267	0.543947	-1.07267	0.612953
CD52	CD52 molecule [Source:HGNC Symbol;Acc:HGNC:1804]	ENSG00000169442	239.24	2.70138	1.4337	0.434588	3.29898	0.000970369	3.01306	0.00401868	188.746	222.388	128.522	66.5203	567.532	430.373	476.98	163.757	430.826	125.809	669.987	315.586	195.971	-0.647235	-0.475567	-0.95455	-1.27093	1.28563	0.585739	0.823567	-0.774754	0.588051	-0.968391	1.80844	-0.837071	0.478326
HTRA4	HtrA serine peptidase 4 [Source:HGNC Symbol;Acc:HGNC:26909]	ENSG00000169495	7.65129	12.3705	3.62884	1.20101	3.02148	0.00251544	2.59939	0.00920175	2.24698	3.54875	0	0	1.62617	25.6939	56.5691	2.66271	19.9062	1.34555	16.7497	11.8499	16.5738	-0.579403	-0.500859	-0.714977	-0.714977	-0.616861	0.835293	2.69818	-0.55432	0.486083	-0.633792	0.295632	-0.627554	0.358602
GPR183	G protein-coupled receptor 183 [Source:HGNC Symbol;Acc:HGNC:3128]	ENSG00000169508	107.072	2.47103	1.30511	0.625627	2.08608	0.036971	1.43214	0.0867322	75.2739	47.3167	117.346	76.4984	102.448	217.114	349.7	114.496	255.936	55.1677	273.77	153.188	98.1305	-0.793984	-1.07888	-0.365249	-0.781506	-0.517062	0.651435	2.00256	-0.394286	1.04706	-0.998877	1.2288	-0.754905	0.431375
CCDC8	coiled-coil domain containing 8 [Source:HGNC Symbol;Acc:HGNC:25367]	ENSG00000169515	84.1524	3.01199	1.59072	0.813783	1.95472	0.0506163	1.29571	0.111754	13.4819	145.499	33.5274	12.1954	147.981	159.302	275.132	11.9822	263.046	53.1494	168.074	116.67	93.5546	-1.10297	0.308149	-0.888706	-1.11672	0.334683	0.455694	1.69379	-1.119	1.5646	-0.678968	0.549457	-0.700063	0.400036
ZEB2	zinc finger E-box binding homeobox 2 [Source:HGNC Symbol;Acc:HGNC:14881]	ENSG00000169554	308.958	2.81467	1.49297	0.420676	3.54897	0.000386744	3.41258	0.00180973	158.412	273.254	143.05	165.192	269.944	548.565	830.537	215.679	782.028	222.016	774.528	398.473	264.881	-0.906299	-0.472739	-0.964295	-0.880703	-0.485236	0.56664	1.63117	-0.690099	1.44803	-0.666175	1.41971	-0.806009	0.460577
LDB2	LIM domain binding 2 [Source:HGNC Symbol;Acc:HGNC:6533]	ENSG00000169744	134.289	2.40403	1.26546	0.35214	3.59362	0.000326119	3.48662	0.00155757	117.967	123.023	56.9966	78.7157	289.458	394.402	120.852	138.461	254.515	127.155	261.064	178.419	100.247	-0.603032	-0.552589	-1.21123	-0.994572	1.10765	2.1545	-0.574247	-0.398595	0.759079	-0.511376	0.824411	-0.840355	0.480203
CTNND2	catenin delta 2 [Source:HGNC Symbol;Acc:HGNC:2516]	ENSG00000169862	20.4737	-6.58693	-2.71961	1.188	-2.28923	0.0220661	1.65628	0.0569127	17.9759	2.36583	18.9989	24.3908	0	6.42348	8.99963	0	0	0	1.73272	7.35338	8.60792	1.23404	-0.579414	1.35288	1.97927	-0.854258	-0.108028	0.191248	-0.854258	-0.854258	-0.854258	-0.652963	0.996694	-0.569539
ITGAM	integrin subunit alpha M [Source:HGNC Symbol;Acc:HGNC:6149]	ENSG00000169896	268.252	8.13761	3.0246	0.443288	6.82312	8.91e-12	11.0501	2.56e-10	47.1866	98.1821	100.582	45.4556	1068.39	423.95	635.117	224.999	516.138	529.475	750.847	403.666	318.712	-1.1185	-0.958496	-0.950965	-1.12393	2.08566	0.0636433	0.726208	-0.560591	0.352898	0.394744	1.08933	-1.03797	0.593128
ALCAM	activated leukocyte cell adhesion molecule [Source:HGNC Symbol;Acc:HGNC:400]	ENSG00000170017	574.826	-6.41244	-2.68087	0.247593	-10.8277	2.54e-27	26.5952	1.1e-24	1279.66	1191.2	1322.1	942.371	180.504	191.42	188.992	230.324	76.7809	249.6	171.54	547.68	490.695	1.49171	1.31144	1.5782	0.804351	-0.748277	-0.726033	-0.73098	-0.646748	-0.959658	-0.607465	-0.766547	1.29643	-0.740815
KRT75	keratin 75 [Source:HGNC Symbol;Acc:HGNC:24431]	ENSG00000170454	287.293	3.18861	1.67293	1.85394	0.902364	0.366864	0.435495	0.510199	380.863	0	81.5834	189.583	567.532	5.13878	772.683	39.9406	1464.52	96.2071	692.512	390.052	433.645	-0.0211883	-0.899473	-0.711339	-0.462288	0.409276	-0.887622	0.88236	-0.807368	2.47777	-0.677616	0.697484	-0.523572	0.299184
SLC26A5	solute carrier family 26 member 5 [Source:HGNC Symbol;Acc:HGNC:9359]	ENSG00000170615	20.3884	-10.5486	-3.39898	0.66281	-5.12813	2.93e-07	6.53313	3.05e-06	12.3584	24.8413	34.645	24.3908	6.50466	0	0	2.66271	0	5.38222	1.15515	10.1764	11.6991	0.186512	1.2535	2.09149	1.215	-0.313846	-0.869842	-0.869842	-0.642243	-0.869842	-0.409789	-0.771104	1.18663	-0.678072
HOXB9	homeobox B9 [Source:HGNC Symbol;Acc:HGNC:5120]	ENSG00000170689	7.74251	3.3861	1.75963	1.02104	1.72337	0.0848209	1.0715	0.168141	13.4819	2.36583	0	1.10867	19.514	17.9857	6.42831	5.32542	9.95308	10.7644	30.0339	10.6328	8.71725	0.326829	-0.948351	-1.21975	-1.09257	1.0188	0.843489	-0.482324	-0.608842	-0.0779788	0.0150953	2.22559	-0.733459	0.419119
SYT9	synaptotagmin 9 [Source:HGNC Symbol;Acc:HGNC:19265]	ENSG00000170743	15.108	-4.67317	-2.2244	1.02345	-2.17344	0.0297471	1.52655	0.0727542	7.86444	3.54875	2.23516	5.54336	0	0	0	0	0	0	5.19817	2.21726	2.74872	2.05447	0.484404	0.00651166	1.21005	-0.806653	-0.806653	-0.806653	-0.806653	-0.806653	-0.806653	1.08447	0.938861	-0.536492
HTRA3	HtrA serine peptidase 3 [Source:HGNC Symbol;Acc:HGNC:30406]	ENSG00000170801	256.526	13.1549	3.71753	0.881604	4.21678	2.48e-05	4.60555	0.000160603	24.7168	75.7067	26.8219	48.7816	156.112	2406.24	295.702	39.9406	200.483	25.5655	927.007	384.279	686.8	-0.523534	-0.449291	-0.520468	-0.488495	-0.332218	2.94403	-0.128971	-0.501367	-0.267612	-0.522298	0.790228	-0.495447	0.283113
LMOD2	leiomodin 2 [Source:HGNC Symbol;Acc:HGNC:6648]	ENSG00000170807	2.23346	18.8692	4.23796	1.52443	2.78003	0.0054353	2.26478	0.0177675	0	0	0	0	1.62617	11.5623	1.28566	1.33135	9.95308	0	2.3103	2.55171	3.96041	-0.644304	-0.644304	-0.644304	-0.644304	-0.233699	2.27515	-0.319676	-0.308139	1.86884	-0.644304	-0.0609564	-0.644304	0.368174
CEACAM3	CEA cell adhesion molecule 3 [Source:HGNC Symbol;Acc:HGNC:1815]	ENSG00000170956	53.0698	119.77	6.90412	1.39665	4.94333	7.68e-07	6.11464	7.26e-06	4.49396	0	0	0	13.0093	32.1174	491.123	50.5915	218.968	4.03666	135.152	86.3174	144.365	-0.566782	-0.597911	-0.597911	-0.597911	-0.507797	-0.375438	2.80404	-0.24747	0.918854	-0.56995	0.338275	-0.590129	0.337217
KCNMB3	potassium calcium-activated channel subfamily M regulatory beta subunit 3 [Source:HGNC Symbol;Acc:HGNC:6287]	ENSG00000171121	14.0496	3.91008	1.9672	0.547401	3.5937	0.000326013	3.48677	0.00155737	3.37047	7.0975	11.1758	4.43469	29.271	35.9715	15.4279	7.98813	17.0624	28.9294	41.5854	18.3922	12.7751	-1.17586	-0.884115	-0.564878	-1.09255	0.851559	1.37605	-0.232034	-0.8144	-0.104091	0.824821	1.81549	-0.929351	0.531057
KCNK3	potassium two pore domain channel subfamily K member 3 [Source:HGNC Symbol;Acc:HGNC:6278]	ENSG00000171303	3.54117	2.47293	1.30622	1.02361	1.2761	0.201921	0.694818	0.32848	1.12349	5.91459	0	3.32602	3.25233	23.1245	3.85698	0	4.26561	2.01833	8.08605	4.99708	6.18266	-0.626525	0.148399	-0.808241	-0.270283	-0.282201	2.93198	-0.184403	-0.808241	-0.118311	-0.481791	0.499617	-0.389162	0.222379
PDE7B	phosphodiesterase 7B [Source:HGNC Symbol;Acc:HGNC:8792]	ENSG00000171408	28.251	2.80606	1.48854	0.448283	3.32055	0.000898413	3.04652	0.00375553	14.6054	20.1096	12.2934	18.8474	43.9065	42.395	34.7129	29.2898	46.9217	26.2383	97.0326	35.1229	22.6588	-0.905502	-0.662584	-1.00754	-0.718287	0.387644	0.320936	-0.0180983	-0.257435	0.520713	-0.392106	2.73226	-0.823478	0.470559
ECEL1	endothelin converting enzyme like 1 [Source:HGNC Symbol;Acc:HGNC:3147]	ENSG00000171551	17.1329	24.1611	4.59461	0.924164	4.97164	6.64e-07	6.17783	6.35e-06	2.24698	4.73167	0	0	50.4112	87.3593	47.5695	13.3135	41.2342	41.0394	10.9739	27.1709	27.0094	-0.922787	-0.830793	-1.00598	-1.00598	0.860452	2.22843	0.755241	-0.513056	0.520683	0.51347	-0.599679	-0.941385	0.537934
SYCE1	synaptonemal complex central element protein 1 [Source:HGNC Symbol;Acc:HGNC:28852]	ENSG00000171772	0.440751	-5.5443	-2.471	3.81699	-0.64737	0.517393	0.28618	.	4.49396	0	0	0	0	0	0	0	0	0	0	0.408542	1.29192	3.16228	-0.316228	-0.316228	-0.316228	-0.316228	-0.316228	-0.316228	-0.316228	-0.316228	-0.316228	-0.316228	0.553399	-0.316228
C3AR1	complement C3a receptor 1 [Source:HGNC Symbol;Acc:HGNC:1319]	ENSG00000171860	110.519	15.5691	3.96061	0.677757	5.84371	5.11e-09	8.29158	8.06e-08	6.74095	36.6704	17.8813	6.65203	130.093	255.655	718.685	70.5618	372.53	60.5499	240.271	174.208	207.116	-0.808568	-0.664062	-0.75478	-0.808998	-0.212996	0.393241	2.62885	-0.500427	0.95754	-0.548767	0.318966	-0.759102	0.433773
AQP4	aquaporin 4 [Source:HGNC Symbol;Acc:HGNC:637]	ENSG00000171885	2.97324	-26.1802	-4.7104	1.51795	-3.10313	0.00191484	2.71787	0.00726689	0	0	16.7637	4.43469	0	0	0	0	0	0	0	1.92713	4.86019	-0.396512	-0.396512	3.05267	0.515939	-0.396512	-0.396512	-0.396512	-0.396512	-0.396512	-0.396512	-0.396512	0.693897	-0.396512
FBXW10	F-box and WD repeat domain containing 10 [Source:HGNC Symbol;Acc:HGNC:1211]	ENSG00000171931	7.85962	10.092	3.33514	0.919845	3.62576	0.000288108	3.54044	0.00139671	2.24698	2.36583	0	1.10867	19.514	14.1317	1.28566	19.9703	31.2811	5.38222	10.3963	9.78934	9.78987	-0.770425	-0.758285	-0.999946	-0.886699	0.993338	0.443551	-0.86862	1.03995	2.19531	-0.450172	0.062003	-0.853839	0.487908
SNTB1	syntrophin beta 1 [Source:HGNC Symbol;Acc:HGNC:11168]	ENSG00000172164	704.543	-6.98098	-2.80343	0.359778	-7.79211	6.59e-15	14.1811	3.78e-13	1695.35	1303.57	1075.11	1001.13	317.102	184.996	68.1401	137.129	85.3121	314.187	164.031	576.915	552.813	2.02317	1.31448	0.901204	0.767377	-0.469983	-0.708953	-0.920338	-0.795541	-0.889275	-0.475257	-0.746878	1.25156	-0.715175
CLEC7A	C-type lectin domain containing 7A [Source:HGNC Symbol;Acc:HGNC:14558]	ENSG00000172243	499.067	8.8612	3.1475	0.340171	9.25271	2.19e-20	19.6596	3.07e-18	198.858	153.779	93.8768	47.6729	860.242	513.878	1590.36	1457.83	1099.1	1022.62	1116.45	741.335	538.331	-1.0077	-1.09144	-1.20271	-1.28854	0.220882	-0.422521	1.57715	1.33096	0.664591	0.522516	0.696816	-1.1476	0.655771
SERHL	serine hydrolase like (pseudogene) [Source:HGNC Symbol;Acc:HGNC:14408]	ENSG00000172250	12.8159	-5.47092	-2.45178	0.810169	-3.02626	0.00247598	2.60625	0.0090763	3.37047	40.2192	17.8813	28.8255	1.62617	14.1317	5.14265	3.99406	1.42187	2.69111	0.577575	10.8983	12.5315	-0.600713	2.33977	0.557232	1.43057	-0.739906	0.258016	-0.459296	-0.550951	-0.756209	-0.654925	-0.823583	0.931713	-0.532408
CERS6	ceramide synthase 6 [Source:HGNC Symbol;Acc:HGNC:23826]	ENSG00000172292	320.606	-2.04374	-1.03121	0.229947	-4.48457	7.31e-06	5.13608	5.39e-05	329.183	210.559	463.796	537.706	203.271	136.178	181.278	175.739	214.702	252.964	155.368	260.068	124.601	0.554691	-0.397334	1.63504	2.22821	-0.455828	-0.994289	-0.632331	-0.676789	-0.364084	-0.0570095	-0.840279	1.00515	-0.574373
CLEC12A	C-type lectin domain family 12 member A [Source:HGNC Symbol;Acc:HGNC:31713]	ENSG00000172322	23.6506	3.04501	1.60645	0.727935	2.20686	0.0273241	1.56345	0.0679195	2.24698	31.9388	6.70548	16.6301	32.5233	57.8113	125.995	3.99406	34.1248	29.6022	22.5254	33.0998	33.2126	-0.928946	-0.0349563	-0.794705	-0.495885	-0.0173558	0.744041	2.79698	-0.876344	0.0308646	-0.105308	-0.318383	-0.563623	0.322071
RAB37	RAB37, member RAS oncogene family [Source:HGNC Symbol;Acc:HGNC:30268]	ENSG00000172794	35.8665	7.38494	2.88459	0.589563	4.89276	9.94e-07	6.00261	9.12e-06	4.49396	18.9267	7.82306	11.0867	50.4112	104.06	93.8533	15.9763	79.6246	26.2383	173.85	53.304	51.3401	-0.95072	-0.6696	-0.885876	-0.822307	-0.0563475	0.988629	0.789816	-0.727069	0.512671	-0.527185	2.34799	-0.832126	0.4755
MRGPRF	MAS related GPR family member F [Source:HGNC Symbol;Acc:HGNC:24828]	ENSG00000172935	56.8255	4.44149	2.15104	0.654525	3.28642	0.00101471	2.99366	0.0041793	14.6054	48.4996	12.2934	9.97805	86.1868	246.662	44.9982	26.6271	83.8903	20.8561	153.057	67.9685	70.0015	-0.762314	-0.278121	-0.795342	-0.828417	0.260256	2.5527	-0.328141	-0.590579	0.227448	-0.67302	1.21553	-0.666049	0.380599
CCDC63	coiled-coil domain containing 63 [Source:HGNC Symbol;Acc:HGNC:26669]	ENSG00000173093	40.2345	6.35815	2.66861	1.00723	2.64946	0.00806206	2.09355	0.0247098	3.37047	13.0121	7.82306	25.4995	230.916	66.8042	17.9993	130.473	32.703	26.2383	49.0939	54.9029	65.3901	-0.788077	-0.640629	-0.719984	-0.449662	2.69173	0.182004	-0.564361	1.15568	-0.3395	-0.438363	-0.0888369	-0.649588	0.371193
PLAC8L1	PLAC8 like 1 [Source:HGNC Symbol;Acc:HGNC:31746]	ENSG00000173261	55.677	-3.04146	-1.60476	0.417109	-3.84735	0.000119405	3.92298	0.000645329	119.09	81.6213	61.4669	36.5862	9.757	16.701	17.9993	50.5915	27.0155	25.5655	23.6806	42.7341	31.7301	2.40642	1.22556	0.590381	-0.193756	-1.0393	-0.820452	-0.779538	0.247632	-0.495384	-0.541081	-0.600487	1.00715	-0.575516
C1QB	complement C1q B chain [Source:HGNC Symbol;Acc:HGNC:1242]	ENSG00000173369	965.727	64.8517	6.01907	0.661955	9.09287	9.65e-20	19.0155	1.22e-17	10.1114	80.4384	26.8219	31.0428	1593.64	4387.24	5224.93	706.949	2766.96	437.305	1712.51	1543.45	1762.51	-0.869974	-0.830073	-0.860493	-0.858098	0.0284785	1.61349	2.08877	-0.474608	0.694185	-0.627596	0.09592	-0.85466	0.488377
C1QA	complement C1q A chain [Source:HGNC Symbol;Acc:HGNC:1241]	ENSG00000173372	927.17	25.224	4.65673	0.64247	7.24817	4.22e-13	12.3747	1.64e-11	34.8282	186.901	77.113	55.4336	1725.36	4018.53	4436.82	560.5	2843.74	292.658	1755.83	1453.43	1572.16	-0.902325	-0.805597	-0.875429	-0.889219	0.172969	1.63158	1.89764	-0.567962	0.884331	-0.738328	0.192346	-0.868142	0.496081
UGT2A1	UDP glucuronosyltransferase family 2 member A1 complex locus [Source:HGNC Symbol;Acc:HGNC:12542]	ENSG00000173610	1.44998	-5.49103	-2.45708	2.84904	-0.862423	0.388455	0.410659	0.53165	0	0	1.11758	3.32602	0	0	0	0	0	0	0	0.403963	0.977768	-0.413149	-0.413149	0.729843	2.9885	-0.413149	-0.413149	-0.413149	-0.413149	-0.413149	-0.413149	-0.413149	0.72301	-0.413149
ADGRG2	adhesion G protein-coupled receptor G2 [Source:HGNC Symbol;Acc:HGNC:4516]	ENSG00000173698	8.30276	-2.28774	-1.19393	0.8182	-1.45921	0.144507	0.84011	0.254763	4.49396	9.46334	10.0582	15.5214	3.25233	10.2776	0	0	5.68747	5.38222	5.19817	6.30315	4.4655	-0.405148	0.707688	0.840906	2.06433	-0.683198	0.890026	-1.41152	-1.41152	-0.137875	-0.206234	-0.247448	0.801943	-0.458253
KCNH6	potassium voltage-gated channel subfamily H member 6 [Source:HGNC Symbol;Acc:HGNC:18862]	ENSG00000173826	0.881588	-8.31028	-3.0549	2.95871	-1.03251	0.301834	0.520232	.	5.61745	0	1.11758	0	0	0	0	0	0	0	0	0.612276	1.61474	3.09969	-0.37918	0.312933	-0.37918	-0.37918	-0.37918	-0.37918	-0.37918	-0.37918	-0.37918	-0.37918	0.663565	-0.37918
KRT28	keratin 28 [Source:HGNC Symbol;Acc:HGNC:30842]	ENSG00000173908	9.47272	-8.64895e+06	-23.0441	3.91486	-5.88632	.	#VALUE!	.	168.524	0	0	0	0	0	0	0	0	0	0	15.3203	48.4471	3.16228	-0.316228	-0.316228	-0.316228	-0.316228	-0.316228	-0.316228	-0.316228	-0.316228	-0.316228	-0.316228	0.553399	-0.316228
NRROS	negative regulator of reactive oxygen species [Source:HGNC Symbol;Acc:HGNC:24613]	ENSG00000174004	65.1847	7.85424	2.97347	0.379999	7.82494	5.08e-15	14.2941	2.97e-13	21.3463	8.28042	12.2934	21.0648	121.962	142.601	156.851	50.5915	100.953	90.8249	201.574	84.3947	63.4006	-0.994444	-1.20053	-1.13723	-0.998885	0.592545	0.918075	1.14283	-0.533169	0.261164	0.101421	1.84823	-1.08277	0.618727
SELP	selectin P [Source:HGNC Symbol;Acc:HGNC:10721]	ENSG00000174175	152.212	4.47777	2.16278	0.540163	4.00394	6.23e-05	4.20551	0.000364746	117.967	46.1338	45.8208	43.2382	533.383	526.725	136.28	91.8634	206.171	169.54	321.132	203.478	172.654	-0.495274	-0.911325	-0.913138	-0.928096	1.91079	1.87223	-0.389203	-0.646462	0.0156001	-0.196565	0.681445	-0.811959	0.463976
PRPF8	pre-mRNA processing factor 8 [Source:HGNC Symbol;Acc:HGNC:17340]	ENSG00000174231	0.911893	3.04673	1.60726	2.59149	0.620207	0.535122	0.271547	.	0	0	2.23516	0	0	0	5.14265	0	7.10934	0	0	1.31701	2.39138	-0.550733	-0.550733	0.38394	-0.550733	-0.550733	-0.550733	1.59976	-0.550733	2.42217	-0.550733	-0.550733	-0.317065	0.18118
TRAM1L1	translocation associated membrane protein 1 like 1 [Source:HGNC Symbol;Acc:HGNC:28371]	ENSG00000174599	71.283	-7.39692	-2.88693	0.388417	-7.43255	1.07e-13	12.9706	4.71e-12	122.461	74.5238	109.523	156.323	26.0187	17.9857	6.42831	23.9644	2.84374	18.165	14.4394	52.0614	51.6376	1.36333	0.435001	1.11279	2.0191	-0.504337	-0.6599	-0.883719	-0.544119	-0.953136	-0.656429	-0.728578	1.23255	-0.704317
CMKLR1	chemerin chemokine-like receptor 1 [Source:HGNC Symbol;Acc:HGNC:2121]	ENSG00000174600	106.335	5.75253	2.5242	0.496821	5.08069	3.76e-07	6.42481	3.81e-06	17.9759	42.585	34.645	55.4336	144.729	390.548	361.271	46.5974	268.733	47.7672	257.598	151.626	135.02	-0.989854	-0.80759	-0.866397	-0.71243	-0.0510808	1.76953	1.5527	-0.777873	0.867336	-0.76921	0.784867	-0.844068	0.482324
CD248	CD248 molecule [Source:HGNC Symbol;Acc:HGNC:18219]	ENSG00000174807	529.652	6.24639	2.64302	0.479884	5.50763	3.64e-08	7.4389	4.66e-07	190.993	108.828	118.464	187.366	513.869	1329.66	1663.65	736.239	995.308	128.5	1254.49	657.033	545.358	-0.854558	-1.00522	-0.987553	-0.86121	-0.262515	1.23337	1.84578	0.145236	0.620281	-0.969149	1.09554	-0.927135	0.529792
ADGRE1	adhesion G protein-coupled receptor E1 [Source:HGNC Symbol;Acc:HGNC:3336]	ENSG00000174837	26.6943	328.487	8.35969	1.69357	4.93613	7.97e-07	6.09854	7.5e-06	0	0	0	0	14.6355	14.1317	228.848	9.31948	163.515	3.36388	45.6284	43.5856	74.3491	-0.586229	-0.586229	-0.586229	-0.586229	-0.389381	-0.396157	2.49179	-0.460881	1.61306	-0.540984	0.0274759	-0.586229	0.334988
CADM2	cell adhesion molecule 2 [Source:HGNC Symbol;Acc:HGNC:29849]	ENSG00000175161	3.45727	-9.35429	-3.22563	1.42551	-2.26278	0.0236492	1.62618	0.0603456	8.98793	0	7.82306	18.8474	1.62617	0	0	0	0	2.69111	1.73272	3.79167	5.65648	0.918638	-0.670325	0.712703	2.66169	-0.382837	-0.670325	-0.670325	-0.670325	-0.670325	-0.194568	-0.363999	0.905675	-0.517529
LRRC25	leucine rich repeat containing 25 [Source:HGNC Symbol;Acc:HGNC:29806]	ENSG00000175489	68.3185	32.5151	5.02304	0.719421	6.98205	2.91e-12	11.5361	9.26e-11	1.12349	3.54875	7.82306	7.76071	63.4205	150.309	402.412	53.2542	217.546	32.2933	235.651	106.831	124.273	-0.850611	-0.831095	-0.7967	-0.797202	-0.349318	0.349863	2.37849	-0.431124	0.890903	-0.599793	1.03659	-0.818902	0.467944
DPP10	dipeptidyl peptidase like 10 [Source:HGNC Symbol;Acc:HGNC:20823]	ENSG00000175497	4.51439	-21.1892	-4.40526	1.13695	-3.87462	0.000106789	3.97147	0.000584588	10.1114	0	5.5879	14.4127	0	1.2847	0	0	0	0	0.577575	2.90676	4.76955	1.51055	-0.60944	0.562138	2.41238	-0.60944	-0.340087	-0.60944	-0.60944	-0.60944	-0.60944	-0.488344	0.968908	-0.553662
GPR156	G protein-coupled receptor 156 [Source:HGNC Symbol;Acc:HGNC:20844]	ENSG00000175697	6.07825	-2.30307	-1.20356	0.780142	-1.54275	0.122893	0.910474	0.225121	12.3584	5.91459	1.11758	4.43469	4.8785	0	1.28566	5.32542	0	4.70944	1.73272	3.79609	3.42595	2.49925	0.618367	-0.78183	0.186401	0.315944	-1.10804	-0.732769	0.446395	-1.10804	0.266597	-0.602276	0.630547	-0.360313
JAKMIP2	janus kinase and microtubule interacting protein 2 [Source:HGNC Symbol;Acc:HGNC:29067]	ENSG00000176049	19.6057	-3.88226	-1.9569	0.536837	-3.64523	0.00026715	3.57324	0.0013075	35.9517	27.2071	30.1747	43.2382	4.8785	7.70818	14.1423	10.6508	11.3749	0	13.2842	18.0555	13.2436	1.35131	0.691022	0.915099	1.90151	-0.994976	-0.781311	-0.295482	-0.559116	-0.504439	-1.36334	-0.360273	1.21474	-0.694134
GJC3	gap junction protein gamma 3 [Source:HGNC Symbol;Acc:HGNC:17495]	ENSG00000176402	41.857	-3.9098	-1.96709	0.552979	-3.55726	0.000374737	3.42627	0.00176122	86.5088	91.0846	87.1713	27.7168	34.1495	19.2704	8.99963	38.6093	2.84374	21.5289	6.9309	38.6194	32.1502	1.48955	1.63188	1.51016	-0.339116	-0.139033	-0.601832	-0.921295	-0.00031622	-1.11277	-0.531586	-0.985641	1.07312	-0.61321
CLEC14A	C-type lectin domain containing 14A [Source:HGNC Symbol;Acc:HGNC:19832]	ENSG00000176435	281.921	2.61296	1.38569	0.381266	3.63444	0.00027859	3.55503	0.00135493	188.746	276.803	162.049	97.5632	645.588	1023.9	246.847	198.372	354.045	272.475	574.687	367.371	262.635	-0.680123	-0.344843	-0.781774	-1.02731	1.05933	2.49979	-0.458901	-0.643474	-0.0507372	-0.361322	0.789369	-0.708512	0.404864
FOXL1	forkhead box L1 [Source:HGNC Symbol;Acc:HGNC:3817]	ENSG00000176678	3.50325	4.79459	2.26141	1.19024	1.89995	0.057439	1.24079	0.123587	2.24698	0	1.11758	2.21734	6.50466	8.99287	3.85698	0	9.95308	9.41888	8.08605	4.76313	3.72797	-0.674939	-1.27768	-0.977893	-0.682889	0.467154	1.1346	-0.243067	-1.27768	1.39217	1.24887	0.891348	-0.903349	0.516199
B3GNT8	UDP-GlcNAc:betaGal beta-1,3-N-acetylglucosaminyltransferase 8 [Source:HGNC Symbol;Acc:HGNC:24139]	ENSG00000177191	153.423	3.4098	1.76969	0.353403	5.00756	5.51e-07	6.25885	5.4e-06	35.9517	66.2434	111.758	99.7805	265.065	188.85	419.126	248.963	371.108	101.589	280.701	199.012	121.681	-1.34007	-1.09112	-0.717074	-0.815508	0.542835	-0.0835141	1.80894	0.410506	1.41432	-0.800643	0.671337	-0.990943	0.566253
UMODL1	uromodulin like 1 [Source:HGNC Symbol;Acc:HGNC:12560]	ENSG00000177398	6.49393	-3.86924	-1.95205	1.03365	-1.8885	0.0589583	1.22946	0.126132	14.6054	4.73167	6.70548	14.4127	0	15.4164	0	0	0	0.672777	2.3103	5.35043	6.15669	1.50324	-0.100502	0.220095	1.47195	-0.869043	1.63496	-0.869043	-0.869043	-0.869043	-0.759768	-0.493793	0.773694	-0.442111
RPRM	reprimo, TP53 dependent G2 arrest mediator homolog [Source:HGNC Symbol;Acc:HGNC:24201]	ENSG00000177519	10.7061	-4.48366	-2.16468	0.789449	-2.74201	0.00610642	2.21421	0.0195347	15.7289	9.46334	8.94064	11.0867	3.25233	6.42348	2.57132	0	0	5.38222	0	5.71354	4.93717	2.02856	0.759504	0.653635	1.08831	-0.498506	0.143795	-0.636441	-1.15725	-1.15725	-0.067108	-1.15725	1.1325	-0.647145
CD163	CD163 molecule [Source:HGNC Symbol;Acc:HGNC:1631]	ENSG00000177575	339.898	15.3206	3.9374	0.613862	6.41415	1.42e-10	9.84771	3.12e-09	11.2349	75.7067	81.5834	44.3469	400.037	1163.93	1535.08	392.749	1229.92	152.72	832.285	538.145	529.416	-0.995267	-0.873488	-0.862388	-0.932723	-0.260869	1.18204	1.88308	-0.274634	1.30667	-0.728019	0.555594	-0.915966	0.523409
MBOAT4	membrane bound O-acyltransferase domain containing 4 [Source:HGNC Symbol;Acc:HGNC:32311]	ENSG00000177669	3.36798	2.24637	1.1676	1.07273	1.08844	0.276401	0.55846	0.41543	5.61745	0	0	3.32602	11.3832	6.42348	0	5.32542	4.26561	6.72777	1.73272	4.07288	3.38184	0.456728	-1.20434	-1.20434	-0.220844	2.16163	0.695068	-1.20434	0.370373	0.05699	0.785045	-0.691977	-0.543199	0.310399
SRRM3	serine/arginine repetitive matrix 3 [Source:HGNC Symbol;Acc:HGNC:26729]	ENSG00000177679	220.391	2.18305	1.12635	0.30299	3.71744	0.000201253	3.69626	0.00101966	123.584	216.474	147.521	144.127	637.457	432.943	218.562	215.679	211.858	343.789	354.053	276.913	146.995	-1.04309	-0.411167	-0.880252	-0.903335	2.45276	1.06146	-0.396958	-0.416572	-0.442565	0.45495	0.524778	-0.809461	0.462549
MYOZ1	myozenin 1 [Source:HGNC Symbol;Acc:HGNC:13752]	ENSG00000177791	20.6451	2.60154	1.37937	1.03662	1.33064	0.183308	0.736819	0.305319	2.24698	1.18292	7.82306	44.3469	1.62617	134.893	20.5706	1.33135	86.734	6.72777	2.3103	28.163	42.111	-0.615422	-0.64069	-0.483008	0.384315	-0.630164	2.53449	-0.180296	-0.637165	1.39087	-0.509018	-0.613918	-0.338701	0.193544
ADAMTSL1	ADAMTS like 1 [Source:HGNC Symbol;Acc:HGNC:14632]	ENSG00000178031	44.3753	8.49108	3.08595	0.629396	4.90303	9.44e-07	6.02503	8.7e-06	3.37047	14.195	12.2934	12.1954	112.205	73.2277	132.423	13.3135	120.859	27.5839	144.971	60.6035	54.0724	-1.05845	-0.858266	-0.893434	-0.895246	0.954314	0.233469	1.32821	-0.874567	1.11435	-0.610656	1.56028	-0.926349	0.529342
CALML3	calmodulin like 3 [Source:HGNC Symbol;Acc:HGNC:1452]	ENSG00000178363	421.09	5.99837	2.58457	0.463034	5.58181	2.38e-08	7.62342	3.17e-07	186.499	139.584	198.929	39.9122	1982.3	381.555	902.534	986.533	787.715	365.991	527.326	590.807	535.237	-0.75538	-0.843033	-0.732157	-1.02925	2.59976	-0.390952	0.58241	0.739348	0.36789	-0.420031	-0.118604	-0.839956	0.479975
CSRNP3	cysteine and serine rich nuclear protein 3 [Source:HGNC Symbol;Acc:HGNC:30729]	ENSG00000178662	53.0038	-2.66506	-1.41417	0.497666	-2.8416	0.00448873	2.34788	0.0150737	40.4457	66.2434	49.1735	98.6718	29.271	25.6939	5.14265	10.6508	12.7968	51.8038	28.8787	38.0702	26.2396	0.09053	1.07369	0.423152	2.30955	-0.33534	-0.471664	-1.25488	-1.04496	-0.963176	0.523393	-0.350289	0.974229	-0.556702
DYNAP	dynactin associated protein [Source:HGNC Symbol;Acc:HGNC:26808]	ENSG00000178690	3.13147	2.08733	1.06166	1.75857	0.603707	0.546039	0.262777	0.67536	4.49396	5.91459	0	1.10867	1.62617	0	21.8562	15.9763	2.84374	0	0	4.89269	6.98539	-0.0570805	0.14629	-0.700418	-0.541705	-0.467623	-0.700418	2.42843	1.58668	-0.29332	-0.700418	-0.700418	-0.288229	0.164702
CPN2	carboxypeptidase N subunit 2 [Source:HGNC Symbol;Acc:HGNC:2313]	ENSG00000178772	1.66269	16.5227	4.04638	1.97655	2.04719	0.0406392	1.39105	0.0935949	0	0	0	0	3.25233	8.99287	1.28566	0	8.53121	0	2.3103	2.21567	3.26441	-0.678735	-0.678735	-0.678735	-0.678735	0.317565	2.07609	-0.284893	-0.678735	1.93466	-0.678735	0.0289879	-0.678735	0.387849
CD300LB	CD300 molecule like family member b [Source:HGNC Symbol;Acc:HGNC:30811]	ENSG00000178789	8.97379	6.52494	2.70596	0.773426	3.49867	0.000467584	3.33014	0.00213675	4.49396	2.36583	4.47032	1.10867	1.62617	21.8398	30.8559	14.6449	24.1718	7.40055	40.4302	13.9462	12.8889	-0.733359	-0.898472	-0.735194	-0.99601	-0.95586	0.612435	1.31195	0.0542096	0.79336	-0.50785	2.05479	-0.840759	0.480434
ZFP42	ZFP42 zinc finger protein [Source:HGNC Symbol;Acc:HGNC:30949]	ENSG00000179059	7.0894	8.33337	3.0589	1.78452	1.71413	0.0865049	1.06296	0.170734	0	4.73167	2.23516	1.10867	0	0	10.2853	0	102.375	0	5.19817	11.4485	28.9203	-0.395864	-0.232253	-0.318577	-0.357528	-0.395864	-0.395864	-0.0402212	-0.395864	3.14402	-0.395864	-0.216123	-0.326056	0.186318
GATA2	GATA binding protein 2 [Source:HGNC Symbol;Acc:HGNC:4171]	ENSG00000179348	132.379	5.33891	2.41655	0.439736	5.49545	3.9e-08	7.40894	4.95e-07	85.3853	44.9509	34.645	28.8255	143.103	345.583	426.84	93.1948	292.905	125.809	382.354	182.145	143.018	-0.676554	-0.959276	-1.03134	-1.07203	-0.272989	1.14278	1.71093	-0.62195	0.774445	-0.393906	1.39989	-0.934798	0.53417
GPC5	glypican 5 [Source:HGNC Symbol;Acc:HGNC:4453]	ENSG00000179399	2.28332	-4.86855	-2.28349	1.74416	-1.30922	0.19046	0.720197	0.314321	0	0	5.5879	1.10867	0	0	0	0	0	0	1.15515	0.713793	1.60067	-0.445933	-0.445933	3.04504	0.246696	-0.445933	-0.445933	-0.445933	-0.445933	-0.445933	-0.445933	0.275732	0.599967	-0.342838
RNF151	ring finger protein 151 [Source:HGNC Symbol;Acc:HGNC:23235]	ENSG00000179580	1.52711	-2.13462	-1.09398	1.37277	-0.796914	0.425501	0.3711	0.567198	2.24698	4.73167	1.11758	0	0	0	0	1.33135	0	2.01833	2.3103	1.25056	1.4355	0.694126	2.42501	-0.09264	-0.871171	-0.871171	-0.871171	-0.871171	0.0562796	-0.871171	0.534843	0.738234	0.538832	-0.307904
RPRML	reprimo like [Source:HGNC Symbol;Acc:HGNC:32422]	ENSG00000179673	2.3199	-16.205	-4.01836	1.61651	-2.48583	0.0129249	1.88857	0.0365935	6.74095	8.28042	1.11758	7.76071	0	2.56939	0	0	0	0	0	2.40628	3.2807	1.32126	1.79051	-0.392811	1.6321	-0.733464	0.0497196	-0.733464	-0.733464	-0.733464	-0.733464	-0.733464	1.08777	-0.62158
ABCA13	ATP binding cassette subfamily A member 13 [Source:HGNC Symbol;Acc:HGNC:14638]	ENSG00000179869	140.516	6.07319	2.60245	0.750115	3.46941	0.000521607	3.28266	0.00234057	15.7289	28.39	77.113	47.6729	102.448	276.21	776.54	35.9466	214.702	367.336	22.5254	178.601	219.716	-0.741287	-0.683662	-0.461907	-0.595899	-0.346597	0.444249	2.72142	-0.64927	0.164308	0.858997	-0.710354	-0.620689	0.354679
NRXN1	neurexin 1 [Source:HGNC Symbol;Acc:HGNC:8008]	ENSG00000179915	6.02379	-2.31081	-1.2084	1.0876	-1.11106	0.266541	0.574236	0.403977	0	4.73167	3.35274	7.76071	1.62617	1.2847	2.57132	0	4.26561	2.01833	0.577575	2.56262	2.23871	-1.14468	0.968883	0.352936	2.32191	-0.4183	-0.57083	0.00388783	-1.14468	0.760699	-0.243126	-0.886691	0.624761	-0.357006
SSC5D	scavenger receptor cysteine rich family member with 5 domains [Source:HGNC Symbol;Acc:HGNC:26641]	ENSG00000179954	50.8618	3.37923	1.75669	0.665459	2.63982	0.008295	2.08118	0.0252679	29.2108	24.8413	24.5868	16.6301	74.8036	137.462	37.2842	2.66271	63.9841	19.5105	225.832	59.7098	63.6016	-0.479533	-0.548234	-0.552236	-0.677337	0.237318	1.22249	-0.352596	-0.896945	0.0672035	-0.632049	2.61191	-0.564335	0.322477
F2	coagulation factor II, thrombin [Source:HGNC Symbol;Acc:HGNC:3535]	ENSG00000180210	0.734949	6.41924	2.6824	1.99155	1.34689	0.178016	0.749541	.	0	0	0	0	3.25233	2.56939	0	1.33135	0	0	2.3103	0.860307	1.21161	-0.710052	-0.710052	-0.710052	-0.710052	1.97425	1.41059	-0.710052	0.388778	-0.710052	-0.710052	1.19675	-0.710052	0.405744
PLD5	phospholipase D family member 5 [Source:HGNC Symbol;Acc:HGNC:26879]	ENSG00000180287	1.83453	-20.8861	-4.38447	1.80806	-2.42496	0.0153103	1.81502	0.0421645	0	3.54875	10.0582	3.32602	0	0	0	0	0	0	0	1.53936	2.99633	-0.51375	0.670617	2.8431	0.596281	-0.51375	-0.51375	-0.51375	-0.51375	-0.51375	-0.51375	-0.51375	0.899062	-0.51375
HCLS1	hematopoietic cell-specific Lyn substrate 1 [Source:HGNC Symbol;Acc:HGNC:4844]	ENSG00000180353	757.113	6.46443	2.69252	0.352196	7.64496	2.09e-14	13.6799	1.08e-12	258.403	283.9	267.102	184.04	1128.56	1614.86	3205.15	752.215	1847.01	608.19	2082.16	1111.96	928.757	-0.919034	-0.891581	-0.909668	-0.999102	0.0178696	0.541476	2.25376	-0.387343	0.791428	-0.542416	1.04462	-0.929847	0.531341
CYP8B1	cytochrome P450 family 8 subfamily B member 1 [Source:HGNC Symbol;Acc:HGNC:2653]	ENSG00000180432	19.4533	6.70106	2.74439	0.866658	3.16663	0.00154214	2.81188	0.0060077	8.98793	4.73167	5.5879	4.43469	9.757	11.5623	89.9963	42.6033	81.0465	22.2016	21.9478	27.5325	29.3909	-0.630962	-0.775777	-0.746644	-0.785881	-0.604795	-0.543372	2.12528	0.512773	1.82077	-0.181377	-0.190012	-0.734816	0.419895
NRIP1	nuclear receptor interacting protein 1 [Source:HGNC Symbol;Acc:HGNC:8001]	ENSG00000180530	685.611	3.61434	1.85373	0.453199	4.09032	4.31e-05	4.36552	0.000262805	438.161	205.828	272.69	422.404	468.336	371.277	1870.64	1062.42	2828.1	407.03	1463.57	891.86	799.355	-0.56758	-0.858232	-0.774587	-0.587293	-0.529832	-0.651253	1.22446	0.213373	2.42225	-0.606526	0.71522	-0.696923	0.398242
FUT7	fucosyltransferase 7 [Source:HGNC Symbol;Acc:HGNC:4018]	ENSG00000180549	27.3375	17.8172	4.1552	0.702126	5.91803	3.26e-09	8.48678	5.37e-08	1.12349	5.91459	3.35274	3.32602	102.448	70.6583	71.997	45.266	55.4529	16.8194	64.6884	40.0952	33.8956	-1.14976	-1.00841	-1.08399	-1.08478	1.83957	0.901682	0.941179	0.152552	0.453087	-0.686691	0.725556	-1.08173	0.618133
CHST13	carbohydrate sulfotransferase 13 [Source:HGNC Symbol;Acc:HGNC:21755]	ENSG00000180767	1.34187	4.59782	2.20095	2.06867	1.06395	0.287353	0.541584	0.427354	1.12349	1.18292	0	0	1.62617	3.85409	3.85698	0	0	0	8.66362	1.84612	2.56914	-0.281271	-0.258141	-0.718574	-0.718574	-0.0856121	0.781575	0.782703	-0.718574	-0.718574	-0.718574	2.65362	-0.49414	0.282366
GREM2	gremlin 2, DAN family BMP antagonist [Source:HGNC Symbol;Acc:HGNC:17655]	ENSG00000180875	28.462	-8.6198	-3.10765	0.546693	-5.68446	1.31e-08	7.88273	1.86e-07	10.1114	35.4875	24.5868	78.7157	4.8785	8.99287	2.57132	1.33135	1.42187	2.01833	8.08605	16.2002	22.2791	-0.273294	0.865717	0.376435	2.80602	-0.508175	-0.3235	-0.611733	-0.667389	-0.663327	-0.636554	-0.364204	0.94372	-0.539269
TMEM132E	transmembrane protein 132E [Source:HGNC Symbol;Acc:HGNC:26991]	ENSG00000181291	2.55299	-3.2676	-1.70823	1.20232	-1.42077	0.155382	0.808598	0.269435	1.12349	1.18292	6.70548	5.54336	1.62617	0	1.28566	0	4.26561	0	1.15515	2.08071	2.22706	-0.429813	-0.403129	2.07662	1.5548	-0.204101	-0.934285	-0.356995	-0.934285	0.981064	-0.934285	-0.415598	0.699621	-0.399783
GPR88	G protein-coupled receptor 88 [Source:HGNC Symbol;Acc:HGNC:4539]	ENSG00000181656	0.616831	4.15089	2.05342	2.92432	0.702187	0.482563	0.316446	.	0	0	0	1.10867	3.25233	3.85409	0	0	0	0	2.88787	1.00936	1.47074	-0.686296	-0.686296	-0.686296	0.0675252	1.52507	1.93422	-0.686296	-0.686296	-0.686296	-0.686296	1.27726	-0.497841	0.28448
PLAG1	PLAG1 zinc finger [Source:HGNC Symbol;Acc:HGNC:9045]	ENSG00000181690	55.3839	-2.58109	-1.36798	0.481951	-2.83842	0.00453376	2.34354	0.0151978	51.6806	67.4263	63.7021	100.889	17.8878	12.847	30.8559	18.639	4.26561	67.9505	35.2321	42.8524	28.4692	0.310097	0.863174	0.73236	2.03858	-0.876895	-1.05396	-0.421384	-0.850511	-1.35538	0.881587	-0.267668	0.986053	-0.563459
ADGRB1	adhesion G protein-coupled receptor B1 [Source:HGNC Symbol;Acc:HGNC:943]	ENSG00000181790	372.964	-3.13451	-1.64824	0.55532	-2.96809	0.00299652	2.52338	0.0106743	462.878	515.752	771.13	618.639	213.028	445.79	125.995	149.112	32.703	92.1704	263.374	335.506	229.733	0.554433	0.784585	1.89622	1.23244	-0.533134	0.480048	-0.911978	-0.811353	-1.31807	-1.05921	-0.313983	1.11692	-0.638239
DEXI	Dexi homolog [Source:HGNC Symbol;Acc:HGNC:13267]	ENSG00000182108	64.181	4.53337	2.18059	0.25505	8.54963	1.23e-17	16.9101	1.1e-15	23.5933	17.7438	31.2923	27.7168	139.85	102.776	154.279	83.8753	123.703	91.4977	106.274	82.0546	47.1774	-1.23918	-1.36317	-1.07599	-1.15178	1.22507	0.439216	1.53092	0.0385926	0.882795	0.20016	0.513363	-1.20753	0.690017
KCNJ14	potassium inwardly rectifying channel subfamily J member 14 [Source:HGNC Symbol;Acc:HGNC:6260]	ENSG00000182324	71.4648	-2.16224	-1.11253	0.383576	-2.90041	0.00372674	2.42867	0.0128266	144.93	83.9871	70.4076	76.4984	42.2803	48.8184	12.8566	46.5974	25.5936	81.406	43.3181	61.5176	34.252	2.43527	0.656006	0.259545	0.437369	-0.561641	-0.370758	-1.42068	-0.435602	-1.04882	0.580649	-0.531343	0.947047	-0.54117
TSPAN10	tetraspanin 10 [Source:HGNC Symbol;Acc:HGNC:29942]	ENSG00000182612	77.497	4.22015	2.07729	0.430712	4.82293	1.41e-06	5.85078	1.25e-05	16.8524	33.1217	41.3505	37.6949	185.383	152.879	138.851	70.5618	176.312	111.008	119.558	98.5066	58.3664	-1.39899	-1.12025	-0.979263	-1.0419	1.48846	0.931567	0.691234	-0.478782	1.33305	0.214192	0.360677	-1.1351	0.648629
SLC35D3	solute carrier family 35 member D3 [Source:HGNC Symbol;Acc:HGNC:15621]	ENSG00000182747	2.2032	-3.31637	-1.72961	1.27898	-1.35234	0.176267	0.753828	0.296266	0	1.18292	7.82306	2.21734	0	5.13878	1.28566	0	0	0	0	1.60434	2.47282	-0.648791	-0.170423	2.51483	0.247896	-0.648791	1.42932	-0.128874	-0.648791	-0.648791	-0.648791	-0.648791	0.485878	-0.277645
GRID1	glutamate ionotropic receptor delta type subunit 1 [Source:HGNC Symbol;Acc:HGNC:4575]	ENSG00000182771	32.6201	2.35173	1.23372	0.55338	2.22943	0.0257852	1.58863	0.0647791	19.0993	22.4754	24.5868	16.6301	55.2897	89.9287	38.5698	19.9703	65.406	6.05499	66.4211	38.5847	25.4618	-0.765281	-0.632686	-0.549764	-0.86226	0.656078	2.01651	-0.00058515	-0.731074	1.05339	-1.27759	1.09326	-0.702498	0.401427
VMO1	vitelline membrane outer layer 1 homolog [Source:HGNC Symbol;Acc:HGNC:30387]	ENSG00000182853	59.2473	2.17707	1.12239	0.508094	2.20901	0.0271737	1.56585	0.0676223	43.8161	59.1459	32.4098	45.4556	45.5327	136.178	268.703	102.514	63.9841	35.6572	38.1199	79.2288	67.1716	-0.527197	-0.298979	-0.697005	-0.50279	-0.501642	0.847814	2.82075	0.346657	-0.226951	-0.648661	-0.611997	-0.506493	0.289424
ADGRG3	adhesion G protein-coupled receptor G3 [Source:HGNC Symbol;Acc:HGNC:13728]	ENSG00000182885	167.773	27.2801	4.76978	0.771625	6.18147	6.35e-10	9.19723	1.22e-08	13.4819	24.8413	13.411	8.86938	61.7943	59.096	1374.37	85.2067	722.309	18.8378	568.911	268.285	421.958	-0.603859	-0.576938	-0.604027	-0.61479	-0.489363	-0.495757	2.62132	-0.433878	1.076	-0.591166	0.712457	-0.599903	0.342802
ODF3L1	outer dense fiber of sperm tails 3 like 1 [Source:HGNC Symbol;Acc:HGNC:28735]	ENSG00000182950	44.6903	-9.28101	-3.21428	0.525714	-6.11412	9.71e-10	9.01278	1.79e-08	116.843	39.0363	75.9955	25.4995	1.62617	2.56939	1.28566	5.32542	5.68747	17.4922	10.3963	27.4324	35.4316	2.52347	0.327499	1.37061	-0.0545553	-0.72834	-0.701719	-0.73795	-0.623935	-0.613716	-0.280547	-0.480816	1.04176	-0.595289
GJC1	gap junction protein gamma 1 [Source:HGNC Symbol;Acc:HGNC:4280]	ENSG00000182963	56.1503	3.98798	1.99566	0.507513	3.93223	8.42e-05	4.07469	0.000474936	14.6054	37.8533	24.5868	28.8255	99.1961	150.309	70.7114	66.5677	113.749	24.8927	211.97	76.6607	59.3833	-1.045	-0.653507	-0.876913	-0.805534	0.379491	1.24023	-0.100185	-0.169964	0.624566	-0.87176	2.27857	-0.845237	0.482993
MCEMP1	mast cell expressed membrane protein 1 [Source:HGNC Symbol;Acc:HGNC:27291]	ENSG00000183019	13.5384	59.7458	5.90077	1.65579	3.56373	0.000365626	3.43696	0.00172255	2.24698	0	0	0	6.50466	1.2847	143.994	10.6508	35.5467	0	39.2751	21.773	40.9968	-0.476281	-0.53109	-0.53109	-0.53109	-0.372427	-0.499753	2.98123	-0.271293	0.33597	-0.53109	0.426913	-0.517388	0.29565
NEB	nebulin [Source:HGNC Symbol;Acc:HGNC:7720]	ENSG00000183091	717.21	2.59467	1.37555	0.480736	2.86135	0.00421845	2.37485	0.01429	471.866	289.815	444.797	468.968	1850.58	2264.92	687.829	1210.2	858.809	254.31	485.163	844.296	633.392	-0.587993	-0.875416	-0.630729	-0.592568	1.58872	2.24288	-0.24703	0.577692	0.0229131	-0.931471	-0.567	-0.671676	0.383815
TMEM119	transmembrane protein 119 [Source:HGNC Symbol;Acc:HGNC:27884]	ENSG00000183160	139.708	5.063	2.33999	0.609996	3.83608	0.000125015	3.90304	0.000670829	51.6806	54.4142	36.8802	56.5423	182.131	543.426	74.5684	27.9584	238.874	45.7488	653.237	178.678	208.828	-0.608144	-0.595054	-0.679017	-0.584863	0.016532	1.74664	-0.498543	-0.72174	0.288254	-0.636549	2.27248	-0.616769	0.35244
CTNNA3	catenin alpha 3 [Source:HGNC Symbol;Acc:HGNC:2511]	ENSG00000183230	1.82104	-7.0149	-2.81042	1.74905	-1.60683	0.108093	0.966204	0.203473	3.37047	5.91459	0	1.10867	0	0	0	2.66271	0	0	0	1.18695	1.8869	1.1572	2.50551	-0.629048	-0.0414843	-0.629048	-0.629048	-0.629048	0.782108	-0.629048	-0.629048	-0.629048	0.748044	-0.427454
EPHA10	EPH receptor A10 [Source:HGNC Symbol;Acc:HGNC:19987]	ENSG00000183317	17.6485	2.55159	1.3514	0.460427	2.9351	0.00333444	2.47698	0.0116894	12.3584	22.4754	3.35274	5.54336	32.5233	32.1174	32.1415	42.6033	12.7968	16.1466	27.146	21.7459	12.0488	-0.779124	0.0605468	-1.52656	-1.34474	0.89448	0.86079	0.862794	1.73108	-0.742737	-0.464715	0.448186	-0.897469	0.51284
GBP6	guanylate binding protein family member 6 [Source:HGNC Symbol;Acc:HGNC:25395]	ENSG00000183347	319.979	13.5347	3.75859	0.66194	5.67814	1.36e-08	7.86646	1.92e-07	79.7679	27.2071	51.4087	59.8683	1206.62	563.982	431.982	308.874	1164.51	534.185	961.084	489.953	425.747	-0.963449	-1.0869	-1.03006	-1.01019	1.68331	0.173879	-0.136163	-0.425321	1.58441	0.103892	1.1066	-1.02265	0.584372
FBXL7	F-box and leucine rich repeat protein 7 [Source:HGNC Symbol;Acc:HGNC:13604]	ENSG00000183580	78.4018	2.14697	1.1023	0.545422	2.02101	0.0432784	1.36373	0.0985924	53.9276	91.0846	46.9384	37.6949	134.972	289.057	56.5691	43.9347	86.734	45.7488	205.039	99.2454	76.8947	-0.58935	-0.106129	-0.680242	-0.800453	0.464615	2.46846	-0.554997	-0.719305	-0.162708	-0.695712	1.37583	-0.544043	0.310882
FAM167B	family with sequence similarity 167 member B [Source:HGNC Symbol;Acc:HGNC:28133]	ENSG00000183615	40.1662	8.12837	3.02297	0.549788	5.49842	3.83e-08	7.4168	4.87e-07	4.49396	13.0121	20.1164	5.54336	125.215	115.623	105.424	30.6211	100.953	32.9661	103.963	59.8119	47.1542	-1.17313	-0.992485	-0.841823	-1.15087	1.387	1.18358	0.967302	-0.619049	0.872474	-0.56932	0.936323	-1.03958	0.594044
PRR32	proline rich 32 [Source:HGNC Symbol;Acc:HGNC:34498]	ENSG00000183631	0.721507	-11.0608	-3.46738	2.82238	-1.22853	0.219248	0.659064	.	4.49396	0	4.47032	0	0	0	0	0	0	0	0	0.814935	1.72875	2.12815	-0.471403	2.11447	-0.471403	-0.471403	-0.471403	-0.471403	-0.471403	-0.471403	-0.471403	-0.471403	0.824954	-0.471403
NOG	noggin [Source:HGNC Symbol;Acc:HGNC:7866]	ENSG00000183691	0.91405	2.612	1.38515	2.74182	0.505196	0.613421	0.212241	.	0	0	0	0	4.8785	0	0	0	0	0	0	0.4435	1.40247	-0.316228	-0.316228	-0.316228	-0.316228	3.16228	-0.316228	-0.316228	-0.316228	-0.316228	-0.316228	-0.316228	-0.316228	0.180702
ACP7	acid phosphatase 7, tartrate resistant (putative) [Source:HGNC Symbol;Acc:HGNC:33781]	ENSG00000183760	3676.07	13.5666	3.76199	0.486997	7.72487	1.12e-14	13.9508	6.12e-13	489.842	541.776	847.126	636.378	13863.1	8135.98	6429.59	19887.8	6815.02	1151.79	3434.84	5657.56	6063.15	-0.852317	-0.843751	-0.79339	-0.828148	1.35334	0.408768	0.127332	2.347	0.1909	-0.74314	-0.366596	-0.829401	0.473944
CCR4	C-C motif chemokine receptor 4 [Source:HGNC Symbol;Acc:HGNC:1605]	ENSG00000183813	17.5884	21.6943	4.43925	1.0538	4.21261	2.52e-05	4.5986	0.000163211	1.12349	0	4.47032	1.10867	4.8785	11.5623	57.8548	23.9644	69.6716	14.1283	73.352	23.8286	27.4522	-0.827076	-0.868001	-0.705161	-0.827616	-0.690293	-0.446824	1.23947	0.00494699	1.66992	-0.35335	1.80399	-0.806964	0.461122
LRRC55	leucine rich repeat containing 55 [Source:HGNC Symbol;Acc:HGNC:32324]	ENSG00000183908	9.84899	2.94158	1.55659	0.774359	2.01017	0.0444135	1.35248	0.100624	12.3584	4.73167	4.47032	1.10867	13.0093	12.847	17.9993	1.33135	42.6561	6.05499	23.103	12.6973	11.5715	-0.0292853	-0.688383	-0.710969	-1.00148	0.0269677	0.0129358	0.458195	-0.982237	2.58902	-0.574022	0.899257	-0.60753	0.34716
CNTN2	contactin 2 [Source:HGNC Symbol;Acc:HGNC:2172]	ENSG00000184144	85.9374	-10.4407	-3.38415	0.597767	-5.66132	1.5e-08	7.82391	2.09e-07	53.9276	44.9509	78.2306	172.953	1.62617	6.42348	7.71397	2.66271	7.10934	28.2566	2.3103	36.924	49.4783	0.343656	0.162229	0.834843	2.74927	-0.713402	-0.616444	-0.590362	-0.692452	-0.602582	-0.175176	-0.699575	1.0225	-0.584285
ACTRT3	actin related protein T3 [Source:HGNC Symbol;Acc:HGNC:24022]	ENSG00000184378	22.7262	6.34049	2.66459	0.445589	5.97994	2.23e-09	8.6517	3.82e-08	5.61745	7.0975	5.5879	9.97805	48.785	34.6868	70.7114	34.6152	51.1873	22.8744	52.5593	31.2455	21.6605	-1.18317	-1.11484	-1.18453	-0.981853	0.809746	0.158875	1.82202	0.15557	0.920652	-0.386467	0.983995	-1.1161	0.63777
TMEM255B	transmembrane protein 255B [Source:HGNC Symbol;Acc:HGNC:28297]	ENSG00000184497	169.767	2.3527	1.23432	0.284534	4.33804	1.44e-05	4.84164	9.85e-05	140.436	98.1821	103.935	89.8025	281.327	474.053	213.42	149.112	210.437	173.576	279.546	201.257	107.404	-0.566276	-0.959689	-0.906126	-1.03771	0.745499	2.5399	0.113244	-0.485504	0.0854681	-0.257722	0.72892	-0.86745	0.495686
NELL2	neural EGFL like 2 [Source:HGNC Symbol;Acc:HGNC:7751]	ENSG00000184613	587.465	5.24914	2.39208	0.989076	2.4185	0.0155845	1.80731	0.0427766	810.037	39.0363	50.2911	53.2163	156.112	119.477	1475.94	49.2601	4305.42	850.39	1793.95	882.102	1235.88	-0.0583109	-0.682158	-0.673051	-0.670685	-0.587428	-0.617071	0.480497	-0.673886	2.76994	-0.0256596	0.73781	-0.521051	0.297744
FMNL1	formin like 1 [Source:HGNC Symbol;Acc:HGNC:1212]	ENSG00000184922	492.469	6.30431	2.65634	0.368115	7.21606	5.35e-13	12.2716	2.03e-11	182.006	132.487	157.579	140.801	613.065	958.383	2163.77	426.033	968.293	361.281	1271.24	670.449	602.475	-0.810729	-0.892921	-0.851273	-0.87912	-0.0952476	0.477919	2.47864	-0.405686	0.494367	-0.513163	0.997209	-0.858511	0.490577
SORCS2	sortilin related VPS10 domain containing receptor 2 [Source:HGNC Symbol;Acc:HGNC:16698]	ENSG00000184985	176.013	7.13527	2.83497	0.605904	4.67891	2.88e-06	5.54061	2.37e-05	98.8672	24.8413	13.411	48.7816	118.71	174.719	617.118	512.571	469.217	69.296	360.984	228.047	209.838	-0.615617	-0.968395	-1.02287	-0.854305	-0.521054	-0.25414	1.85415	1.35593	1.14932	-0.756541	0.633525	-0.865296	0.494455
IFNE	interferon epsilon [Source:HGNC Symbol;Acc:HGNC:18163]	ENSG00000184995	17.6088	215.528	7.75173	1.50414	5.15361	2.56e-07	6.59176	2.7e-06	0	0	0	0	22.7663	21.8398	110.567	0	102.375	3.36388	53.7145	28.6024	39.9982	-0.715092	-0.715092	-0.715092	-0.715092	-0.145907	-0.169071	2.04921	-0.715092	1.84439	-0.630991	0.627831	-0.715092	0.408624
MIXL1	Mix paired-like homeobox [Source:HGNC Symbol;Acc:HGNC:13363]	ENSG00000185155	5.89357	71.9476	6.16888	1.44725	4.26247	2.02e-05	4.69465	0.000134025	0	0	0	0	16.2617	42.395	12.8566	0	12.7968	4.70944	16.1721	9.56287	12.3163	-0.776439	-0.776439	-0.776439	-0.776439	0.543896	2.66574	0.267429	-0.776439	0.262574	-0.394065	0.536623	-0.776439	0.44368
GPRIN3	GPRIN family member 3 [Source:HGNC Symbol;Acc:HGNC:27733]	ENSG00000185477	93.6912	2.50772	1.32637	0.367926	3.60501	0.000312145	3.50564	0.00149792	69.6564	72.1579	65.9372	52.1076	84.5606	122.046	260.989	95.8575	218.968	102.262	253.555	127.1	74.7531	-0.768442	-0.734978	-0.818195	-1.0032	-0.569062	-0.0676052	1.79109	-0.41794	1.22895	-0.332263	1.69164	-0.831203	0.474973
CLDN24	claudin 24 [Source:HGNC Symbol;Acc:HGNC:37200]	ENSG00000185758	3.18666	13.5483	3.76004	1.23959	3.03329	0.00241901	2.61636	0.00889471	2.24698	0	0	0	9.757	2.56939	12.8566	5.32542	9.95308	6.72777	6.9309	5.12429	4.30671	-0.668099	-1.18984	-1.18984	-1.18984	1.0757	-0.593236	1.79542	0.0467017	1.12123	0.372322	0.419488	-1.0594	0.605374
IKZF1	IKAROS family zinc finger 1 [Source:HGNC Symbol;Acc:HGNC:13176]	ENSG00000185811	144.019	4.57827	2.1948	0.420387	5.22091	1.78e-07	6.74958	1.94e-06	53.9276	56.78	75.9955	58.7596	160.99	278.779	476.98	146.449	356.889	107.644	438.379	201.052	152.09	-0.967352	-0.948597	-0.822255	-0.935581	-0.263408	0.511058	1.81424	-0.359019	1.02464	-0.614162	1.56044	-0.918446	0.524827
EVI2B	ecotropic viral integration site 2B [Source:HGNC Symbol;Acc:HGNC:3500]	ENSG00000185862	135.232	4.4174	2.1432	0.368997	5.80817	6.32e-09	8.19928	9.73e-08	68.5329	54.4142	63.7021	45.4556	190.261	174.719	380.556	119.822	307.124	142.629	476.499	183.974	137.872	-0.837304	-0.939709	-0.872343	-1.00469	0.0456033	-0.0671299	1.42583	-0.465301	0.893215	-0.299881	2.12171	-0.913511	0.522006
LCE3E	late cornified envelope 3E [Source:HGNC Symbol;Acc:HGNC:29463]	ENSG00000185966	3950.09	55.2666	5.78834	0.645176	8.97171	2.92e-19	18.5346	3.39e-17	115.72	279.168	239.162	83.1504	25002.3	7097.95	3918.7	20892.9	7095.13	711.125	4642.55	6370.72	8276.34	-0.755768	-0.736019	-0.740853	-0.759704	2.25119	0.0878683	-0.296269	1.75467	0.0875276	-0.683828	-0.208809	-0.748086	0.427478
KRT73	keratin 73 [Source:HGNC Symbol;Acc:HGNC:28928]	ENSG00000186049	677.172	-29.7779	-4.89617	0.574853	-8.51726	1.63e-17	16.7878	1.43e-15	1309.99	1677.38	396.741	305.994	16.2617	14.1317	35.9985	58.5796	22.7499	60.5499	8.08605	355.133	556.191	1.71678	2.37732	0.0748096	-0.0883493	-0.609271	-0.613101	-0.573785	-0.533186	-0.597605	-0.529643	-0.62397	1.02014	-0.582937
CD300LF	CD300 molecule like family member f [Source:HGNC Symbol;Acc:HGNC:29883]	ENSG00000186074	35.7495	159.1	7.31379	1.33444	5.4808	4.23e-08	7.37366	5.32e-07	0	0	2.23516	0	42.2803	88.644	231.419	35.9466	132.234	6.05499	94.1447	57.5417	70.3637	-0.817776	-0.817776	-0.78601	-0.817776	-0.216893	0.442023	2.47113	-0.306907	1.06152	-0.731723	0.520197	-0.809834	0.462762
BTLA	B and T lymphocyte associated [Source:HGNC Symbol;Acc:HGNC:21087]	ENSG00000186265	6.18973	3.11816	1.64069	1.05423	1.5563	0.119638	0.922131	0.220524	2.24698	0	5.5879	5.54336	4.8785	25.6939	7.71397	0	17.0624	0	17.9048	7.87563	8.20152	-0.686293	-0.960264	-0.278939	-0.28437	-0.365436	2.17256	-0.0197105	-0.960264	1.12013	-0.960264	1.22285	-0.552467	0.315695
NAP1L2	nucleosome assembly protein 1 like 2 [Source:HGNC Symbol;Acc:HGNC:7638]	ENSG00000186462	157.916	-7.13043	-2.83399	0.518503	-5.46572	4.61e-08	7.3363	5.73e-07	289.861	255.51	205.635	287.146	32.5233	32.1174	15.4279	45.266	2.84374	111.681	12.1291	117.285	112.707	1.53118	1.2264	0.783882	1.50709	-0.752055	-0.755656	-0.903734	-0.638994	-1.01539	-0.0497261	-0.933003	1.26214	-0.721222
PRR5	proline rich 5 [Source:HGNC Symbol;Acc:HGNC:31682]	ENSG00000186654	206.195	2.3711	1.24556	0.312896	3.98073	6.87e-05	4.16304	0.000396986	106.732	160.877	162.049	107.541	365.887	477.907	443.553	201.034	253.093	211.925	277.813	251.674	122.078	-1.18729	-0.743764	-0.73416	-1.18066	0.935581	1.85319	1.57178	-0.414812	0.0116225	-0.325604	0.214123	-0.96147	0.549412
MAGEE2	MAGE family member E2 [Source:HGNC Symbol;Acc:HGNC:24935]	ENSG00000186675	2.24119	-2.30078	-1.20212	1.39718	-0.860391	0.389574	0.40941	0.532738	1.12349	4.73167	0	3.32602	0	0	3.85698	1.33135	1.42187	0.672777	0	1.49674	1.62911	-0.229114	1.98571	-0.91875	1.12287	-0.91875	-0.91875	1.4488	-0.10152	-0.0459596	-0.505777	-0.91875	0.490178	-0.280102
CXCR3	C-X-C motif chemokine receptor 3 [Source:HGNC Symbol;Acc:HGNC:4540]	ENSG00000186810	31.8486	14.9767	3.90465	0.921659	4.23654	2.27e-05	4.64397	0.000148528	11.2349	5.91459	0	2.21734	89.4391	57.8113	165.85	15.9763	76.7809	11.4372	90.1017	47.8876	50.6218	-0.72405	-0.82915	-0.945989	-0.902186	0.820824	0.196037	2.33028	-0.630388	0.570769	-0.720054	0.833911	-0.850344	0.485911
CCK	cholecystokinin [Source:HGNC Symbol;Acc:HGNC:1569]	ENSG00000187094	9.35035	15.7707	3.97917	1.41915	2.80392	0.00504858	2.29683	0.016673	2.24698	1.18292	2.23516	0	13.0093	12.847	46.2838	5.32542	79.6246	0	0	14.7959	24.2117	-0.518302	-0.56225	-0.51879	-0.611107	-0.0737909	-0.0804972	1.30053	-0.391155	2.67758	-0.611107	-0.611107	-0.552612	0.315778
ATP13A5	ATPase 13A5 [Source:HGNC Symbol;Acc:HGNC:31789]	ENSG00000187527	139.732	-6.3623	-2.66955	0.61237	-4.35937	1.3e-05	4.88606	9e-05	188.746	114.743	273.807	261.647	48.785	11.5623	5.14265	25.2957	8.53121	121.1	8.08605	97.0405	98.4509	0.931489	0.17981	1.79548	1.67196	-0.490149	-0.868233	-0.933439	-0.728737	-0.89902	0.244379	-0.903542	1.14469	-0.654106
TRPV2	transient receptor potential cation channel subfamily V member 2 [Source:HGNC Symbol;Acc:HGNC:18082]	ENSG00000187688	188.364	2.44398	1.28923	0.316185	4.07746	4.55e-05	4.34199	0.000276235	104.485	139.584	155.344	99.7805	286.205	444.505	471.838	142.455	240.296	178.286	371.381	239.469	129.18	-1.04493	-0.773219	-0.651223	-1.08134	0.361791	1.58721	1.79879	-0.750996	0.00640112	-0.473625	1.02114	-0.887678	0.507245
CARD9	caspase recruitment domain family member 9 [Source:HGNC Symbol;Acc:HGNC:16391]	ENSG00000187796	392.14	2.91505	1.54352	0.333015	4.635	3.57e-06	5.44733	2.86e-05	185.376	218.84	248.103	203.996	817.962	799.081	309.844	774.848	295.749	999.747	370.803	474.941	291.175	-0.994471	-0.879544	-0.779044	-0.930524	1.17806	1.11322	-0.567001	1.02999	-0.615411	1.80238	-0.357647	-0.895896	0.511941
TMEM202	transmembrane protein 202 [Source:HGNC Symbol;Acc:HGNC:33733]	ENSG00000187806	0.607161	-2.77246	-1.47116	3.71758	-0.395731	0.692303	0.159704	.	0	0	0	2.21734	0	0	0	0	0	0	0	0.201577	0.637442	-0.316228	-0.316228	-0.316228	3.16228	-0.316228	-0.316228	-0.316228	-0.316228	-0.316228	-0.316228	-0.316228	0.553399	-0.316228
SOWAHD	sosondowah ankyrin repeat domain family member D [Source:HGNC Symbol;Acc:HGNC:32960]	ENSG00000187808	10.6142	5.61467	2.4892	0.578953	4.29949	1.71e-05	4.767	0.000115022	1.12349	5.91459	5.5879	2.21734	29.271	35.9715	12.8566	14.6449	21.328	10.0917	22.5254	14.6848	10.85	-1.24989	-0.808312	-0.838421	-1.14907	1.34435	1.96191	-0.168493	-0.00367452	0.612283	-0.423329	0.722641	-1.01142	0.577956
COL14A1	collagen type XIV alpha 1 chain [Source:HGNC Symbol;Acc:HGNC:2191]	ENSG00000187955	404.179	4.59788	2.20097	0.523347	4.20557	2.6e-05	4.58503	0.000167619	201.105	204.645	64.8197	98.6718	697.625	1558.34	539.978	63.905	439.357	298.713	981.3	468.041	441.334	-0.60484	-0.596819	-0.913642	-0.836938	0.520204	2.47045	0.162998	-0.915715	-0.0649937	-0.383674	1.16297	-0.73806	0.421748
CLCN1	chloride voltage-gated channel 1 [Source:HGNC Symbol;Acc:HGNC:2019]	ENSG00000188037	14.0587	14.6872	3.87649	0.90868	4.26606	1.99e-05	4.70115	0.00013209	5.61745	2.36583	1.11758	0	11.3832	47.5338	70.7114	13.3135	42.6561	4.70944	43.3181	22.066	23.2906	-0.706233	-0.845844	-0.899439	-0.947423	-0.458678	1.09348	2.08863	-0.375795	0.88405	-0.74522	0.912476	-0.849735	0.485563
NWD1	NACHT and WD repeat domain containing 1 [Source:HGNC Symbol;Acc:HGNC:27619]	ENSG00000188039	3.52312	6.0072	2.58669	1.28224	2.01732	0.0436619	1.3599	0.0992344	0	0	3.35274	1.10867	3.25233	1.2847	6.42831	15.9763	7.10934	2.69111	10.3963	4.69089	4.72019	-0.993794	-0.993794	-0.283495	-0.758915	-0.304767	-0.721623	0.368082	2.39087	0.512364	-0.423666	1.20874	-0.757499	0.432857
PLSCR1	phospholipid scramblase 1 [Source:HGNC Symbol;Acc:HGNC:9092]	ENSG00000188313	800.151	5.94987	2.57286	0.40937	6.28491	3.28e-10	9.48413	6.69e-09	388.728	196.364	219.046	288.255	598.429	1345.08	3174.3	1524.4	3007.25	493.818	1234.28	1133.63	1025.25	-0.726555	-0.914181	-0.892058	-0.824554	-0.522019	0.206237	1.9904	0.381144	1.82747	-0.624053	0.0981668	-0.839337	0.479621
GPR21	G protein-coupled receptor 21 [Source:HGNC Symbol;Acc:HGNC:4476]	ENSG00000188394	1.17206	7.29537	2.86698	2.2206	1.29108	0.196675	0.706251	0.322275	0	0	0	1.10867	0	1.2847	8.99963	0	0	0.672777	6.35332	1.67446	2.9209	-0.57327	-0.57327	-0.57327	-0.193704	-0.57327	-0.133441	2.50785	-0.57327	-0.57327	-0.342938	1.60186	-0.478378	0.273359
NCCRP1	NCCRP1, F-box associated domain containing [Source:HGNC Symbol;Acc:HGNC:33739]	ENSG00000188505	18552.7	2.13093	1.09148	0.295224	3.69713	0.000218054	3.66144	0.00109677	13344.8	15243.1	14898.5	11816.2	49442	37261.3	21014.1	45143.6	21451.7	16273.8	15651.1	23776.4	12919.2	-0.807447	-0.660514	-0.687188	-0.925766	1.98662	1.04379	-0.213809	1.65391	-0.179938	-0.580731	-0.62893	-0.770229	0.440131
DPYD	dihydropyrimidine dehydrogenase [Source:HGNC Symbol;Acc:HGNC:3012]	ENSG00000188641	397.288	3.26841	1.70859	0.310257	5.507	3.65e-08	7.43771	4.67e-07	197.734	121.84	174.343	270.516	409.794	438.081	1004.1	668.34	816.153	559.75	478.809	467.224	266.231	-1.01224	-1.29731	-1.1001	-0.738862	-0.215715	-0.109463	2.01659	0.755419	1.31063	0.347543	0.0435171	-1.03713	0.592645
PRELP	proline and arginine rich end leucine rich repeat protein [Source:HGNC Symbol;Acc:HGNC:9357]	ENSG00000188783	419.74	-2.76594	-1.46777	0.423944	-3.46217	0.000535831	3.27097	0.00239663	267.391	680.177	651.549	645.247	281.327	390.548	52.7121	79.8813	122.281	253.637	238.538	333.026	219.927	-0.298442	1.57849	1.44832	1.41966	-0.235076	0.261548	-1.27458	-1.15104	-0.958254	-0.360981	-0.429633	1.037	-0.592574
SHISA6	shisa family member 6 [Source:HGNC Symbol;Acc:HGNC:34491]	ENSG00000188803	14.0255	3.65079	1.86821	0.536114	3.48473	0.000492641	3.30747	0.00223227	4.49396	8.28042	3.35274	9.97805	21.1402	30.8327	23.1419	7.98813	29.8592	13.4555	39.2751	17.4362	11.55	-1.12054	-0.792708	-1.21935	-0.645727	0.320692	1.15988	0.494004	-0.818015	1.07559	-0.344645	1.89082	-0.944581	0.539761
AADACL3	arylacetamide deacetylase like 3 [Source:HGNC Symbol;Acc:HGNC:32037]	ENSG00000188984	136.1	-156.27	-7.2879	2.07047	-3.51992	0.000431682	3.36484	0.001991	3.37047	10.6463	1166.75	278.277	0	0	1.28566	5.32542	5.68747	0	4.04302	134.126	335.893	-0.389278	-0.367617	3.07427	0.429156	-0.399312	-0.399312	-0.395485	-0.383458	-0.38238	-0.399312	-0.387275	0.686633	-0.392362
APOD	apolipoprotein D [Source:HGNC Symbol;Acc:HGNC:612]	ENSG00000189058	741.595	-3.43127	-1.77874	0.512659	-3.46964	0.000521164	3.28303	0.00233898	788.691	1573.28	1366.8	753.897	370.766	899.287	174.85	292.898	69.6716	275.166	204.461	615.433	481.695	0.359682	1.98849	1.55984	0.287451	-0.507931	0.589281	-0.914653	-0.669585	-1.133	-0.706397	-0.85318	1.04887	-0.599353
ANKRD34B	ankyrin repeat domain 34B [Source:HGNC Symbol;Acc:HGNC:33736]	ENSG00000189127	9.47294	27.8594	4.80009	1.03846	4.6223	3.8e-06	5.42022	3.01e-05	3.37047	0	0	0	21.1402	15.4164	30.8559	7.98813	29.8592	44.4033	15.0169	15.2773	14.2484	-0.835659	-1.07221	-1.07221	-1.07221	0.411473	0.0097581	1.09335	-0.511578	1.0234	2.04415	-0.0182736	-1.01307	0.578898
FAM47E	family with sequence similarity 47 member E [Source:HGNC Symbol;Acc:HGNC:34343]	ENSG00000189157	8.66391	-2.94959	-1.56052	0.836815	-1.86483	0.0622056	1.20617	0.131656	7.86444	14.195	21.234	9.97805	8.13083	7.70818	0	1.33135	0	12.11	1.73272	7.66224	6.35994	0.0317928	1.02717	2.13395	0.364125	0.0736792	0.00722338	-1.20476	-0.995431	-1.20476	0.699338	-0.932322	0.88926	-0.508149
PAX5	paired box 5 [Source:HGNC Symbol;Acc:HGNC:8619]	ENSG00000196092	21.9457	268.347	8.06796	1.92939	4.18162	2.89e-05	4.5391	0.000184267	0	0	0	0	39.028	12.847	69.4257	3.99406	71.0934	0	194.643	35.5483	56.86	-0.625189	-0.625189	-0.625189	-0.625189	0.0611981	-0.399249	0.595804	-0.554945	0.625135	-0.625189	2.798	-0.625189	0.357251
ACADSB	acyl-CoA dehydrogenase short/branched chain [Source:HGNC Symbol;Acc:HGNC:91]	ENSG00000196177	730.838	-2.50988	-1.32762	0.432378	-3.0705	0.00213703	2.67019	0.00798157	893.175	1249.16	831.48	773.853	278.074	327.597	137.566	524.554	216.124	669.413	456.284	577.935	324.181	0.972423	2.07053	0.782111	0.60435	-0.924979	-0.772215	-1.35841	-0.164665	-1.11608	0.282183	-0.375256	1.10735	-0.632774
CTSE	cathepsin E [Source:HGNC Symbol;Acc:HGNC:2530]	ENSG00000196188	2.83774	-2.99563	-1.58286	1.2965	-1.22087	0.222134	0.653384	0.352873	2.24698	3.54875	1.11758	4.43469	0	0	2.57132	0	1.42187	0	2.3103	1.60468	1.48336	0.433004	1.31059	-0.328377	1.90784	-1.08179	-1.08179	0.651657	-1.08179	-0.123242	-1.08179	0.475689	0.830763	-0.474722
ELAVL3	ELAV like RNA binding protein 3 [Source:HGNC Symbol;Acc:HGNC:3314]	ENSG00000196361	1.67105	11.4297	3.51472	1.82893	1.92174	0.0546387	1.2625	0.11883	1.12349	0	0	0	8.13083	12.847	3.85698	1.33135	0	0	1.73272	2.63839	3.99427	-0.37927	-0.660546	-0.660546	-0.660546	1.37508	2.5558	0.305085	-0.327229	-0.660546	-0.660546	-0.226743	-0.590227	0.337272
S100A5	S100 calcium binding protein A5 [Source:HGNC Symbol;Acc:HGNC:10495]	ENSG00000196420	11.2556	-3.25571	-1.70297	0.690813	-2.46517	0.0136948	1.86345	0.0384349	6.74095	7.0975	7.82306	11.0867	0	6.42348	0	2.66271	4.26561	2.01833	2.3103	4.58442	3.36698	0.640492	0.74639	0.961883	1.9312	-1.36158	0.546204	-1.36158	-0.570754	-0.0946895	-0.762135	-0.67542	1.06999	-0.611423
ARL9	ADP ribosylation factor like GTPase 9 [Source:HGNC Symbol;Acc:HGNC:23592]	ENSG00000196503	57.698	-5.13094	-2.35922	0.293267	-8.04463	8.65e-16	15.063	5.74e-14	113.473	119.475	91.6416	107.541	32.5233	35.9715	12.8566	21.3017	14.2187	18.8378	15.0169	52.987	42.622	1.41912	1.55994	0.906917	1.27995	-0.480118	-0.399218	-0.941539	-0.743401	-0.909583	-0.80121	-0.890854	1.29148	-0.737989
TCEAL3	transcription elongation factor A like 3 [Source:HGNC Symbol;Acc:HGNC:28247]	ENSG00000196507	360.822	-3.09409	-1.62952	0.279797	-5.82393	5.75e-09	8.24033	8.96e-08	470.743	806.75	582.259	425.73	203.271	325.028	128.566	91.8634	140.765	175.595	225.832	325.127	213.947	0.680613	2.25112	1.20185	0.470222	-0.569564	-0.000464357	-0.918737	-1.09029	-0.861719	-0.698923	-0.464113	1.15095	-0.657687
TLR7	toll like receptor 7 [Source:HGNC Symbol;Acc:HGNC:15631]	ENSG00000196664	18.5313	9.19083	3.20019	0.699557	4.5746	4.77e-06	5.32148	3.69e-05	4.49396	7.0975	3.35274	3.32602	26.0187	53.9572	47.5695	21.3017	48.3435	26.2383	68.7314	28.221	22.1293	-1.0722	-0.954548	-1.12377	-1.12498	-0.0995195	1.163	0.874341	-0.312676	0.90932	-0.0895942	1.83063	-1.06887	0.610785
DTHD1	death domain containing 1 [Source:HGNC Symbol;Acc:HGNC:37261]	ENSG00000197057	5.01429	5.3969	2.43213	1.11865	2.17418	0.0296919	1.52736	0.072653	3.37047	0	3.35274	0	6.50466	14.1317	10.2853	5.32542	1.42187	8.07332	17.3272	6.34479	5.42198	-0.548567	-1.1702	-0.551837	-1.1702	0.0294866	1.43617	0.726765	-0.188007	-0.907956	0.318801	2.02554	-0.8602	0.491543
PIWIL2	piwi like RNA-mediated gene silencing 2 [Source:HGNC Symbol;Acc:HGNC:17644]	ENSG00000197181	28.0393	-4.15791	-2.05586	0.505106	-4.07016	4.7e-05	4.3279	0.000283994	43.8161	35.4875	33.5274	24.3908	9.757	15.4164	5.14265	1.33135	0	20.1833	4.04302	17.5541	14.4392	1.8188	1.242	1.10625	0.47348	-0.54	-0.148055	-0.859571	-1.12353	-1.21573	0.182086	-0.935727	1.16013	-0.662932
C5AR1	complement C5a receptor 1 [Source:HGNC Symbol;Acc:HGNC:1338]	ENSG00000197405	179.96	5.92488	2.56679	0.535849	4.79013	1.67e-06	5.77728	1.45e-05	35.9517	66.2434	71.5251	85.3678	131.719	298.049	1054.24	158.431	494.81	63.241	486.318	267.809	294.988	-0.785989	-0.683301	-0.665396	-0.61847	-0.461339	0.102514	2.66598	-0.370787	0.769527	-0.693479	0.740738	-0.688289	0.393308
SLC2A10	solute carrier family 2 member 10 [Source:HGNC Symbol;Acc:HGNC:13444]	ENSG00000197496	56.2917	5.47741	2.45349	0.580286	4.22808	2.36e-05	4.62709	0.000153692	3.37047	17.7438	26.8219	25.4995	58.542	137.462	78.4254	17.3076	127.968	36.33	246.047	70.5016	70.0834	-0.957875	-0.752787	-0.623253	-0.642123	-0.170649	0.955445	0.113061	-0.759011	0.819974	-0.487586	2.5048	-0.74401	0.425148
MPEG1	macrophage expressed 1 [Source:HGNC Symbol;Acc:HGNC:29619]	ENSG00000197629	488.344	4.14519	2.05144	0.311616	6.58323	4.6e-11	10.3372	1.13e-09	265.144	182.169	222.399	189.583	577.289	1253.86	1083.81	388.755	1026.59	497.182	1404.08	644.625	439.182	-0.864064	-1.05299	-0.961393	-1.03611	-0.153321	1.38721	1.00001	-0.582605	0.869719	-0.335721	1.72926	-0.978641	0.559223
DPP4	dipeptidyl peptidase 4 [Source:HGNC Symbol;Acc:HGNC:3009]	ENSG00000197635	467.281	4.40854	2.1403	0.4486	4.77107	1.83e-06	5.73755	1.58e-05	70.7799	184.535	166.519	417.969	791.943	1034.18	1394.94	344.821	509.029	1379.19	1023.46	665.216	461.626	-1.2877	-1.04128	-1.0803	-0.535599	0.274523	0.799271	1.58078	-0.694058	-0.338341	1.54666	0.776054	-0.98622	0.563554
CHSY3	chondroitin sulfate synthase 3 [Source:HGNC Symbol;Acc:HGNC:24293]	ENSG00000198108	18.1629	2.41296	1.2708	0.64099	1.98256	0.0474165	1.32407	0.106041	16.8524	7.0975	16.7637	11.0867	32.5233	55.2419	30.8559	1.33135	41.2342	17.4922	40.4302	24.6281	15.8701	-0.489964	-1.10463	-0.49555	-0.853266	0.497489	1.92903	0.392421	-1.46797	1.04638	-0.449646	0.995716	-0.735853	0.420487
CARD11	caspase recruitment domain family member 11 [Source:HGNC Symbol;Acc:HGNC:16393]	ENSG00000198286	122.621	12.6731	3.6637	0.649096	5.64432	1.66e-08	7.77989	2.29e-07	31.4577	21.2925	25.7043	9.97805	175.626	177.288	330.415	34.6152	762.122	30.275	451.086	186.351	229.244	-0.675668	-0.720011	-0.700766	-0.769366	-0.0467837	-0.0395334	0.628431	-0.661895	2.5116	-0.680828	1.15482	-0.716453	0.409402
NTRK1	neurotrophic receptor tyrosine kinase 1 [Source:HGNC Symbol;Acc:HGNC:8031]	ENSG00000198400	26.9029	32.5628	5.02515	0.98006	5.12739	2.94e-07	6.53165	3.06e-06	2.24698	0	3.35274	2.21734	21.1402	8.99287	84.8537	1.33135	63.9841	168.194	97.6101	41.2658	53.0269	-0.73583	-0.778204	-0.714977	-0.736389	-0.379536	-0.608614	0.821995	-0.753097	0.42843	2.39366	1.06256	-0.74135	0.423629
TAT	tyrosine aminotransferase [Source:HGNC Symbol;Acc:HGNC:11573]	ENSG00000198650	1.10782	3.49863	1.80679	2.61795	0.690155	0.490096	0.309718	0.626322	0	0	0	0	0	3.85409	0	0	0	0	1.15515	0.455385	1.12441	-0.405	-0.405	-0.405	-0.405	-0.405	3.02266	-0.405	-0.405	-0.405	-0.405	0.62234	-0.405	0.231429
F5	coagulation factor V [Source:HGNC Symbol;Acc:HGNC:3542]	ENSG00000198734	42.8887	3.01857	1.59386	0.709766	2.24562	0.0247285	1.6068	0.0626202	17.9759	22.4754	18.9989	42.1295	9.757	83.5052	176.136	39.9406	133.656	4.03666	90.1017	58.0647	53.5667	-0.748393	-0.664393	-0.729295	-0.297483	-0.901825	0.474932	2.20419	-0.338347	1.41116	-1.00861	0.598076	-0.609891	0.348509
RCSD1	RCSD domain containing 1 [Source:HGNC Symbol;Acc:HGNC:28310]	ENSG00000198771	117.236	6.60815	2.72425	0.415692	6.55352	5.62e-11	10.2503	1.35e-09	24.7168	43.7679	44.7032	31.0428	204.897	287.772	384.413	89.2007	257.358	59.8771	383.51	164.66	136.405	-1.02593	-0.886269	-0.879413	-0.979558	0.294982	0.902546	1.61103	-0.553197	0.67958	-0.768171	1.60441	-0.942794	0.538739
RASSF9	Ras association domain family member 9 [Source:HGNC Symbol;Acc:HGNC:15739]	ENSG00000198774	181.123	-5.1257	-2.35775	0.523676	-4.5023	6.72e-06	5.17263	5.02e-05	153.918	152.596	413.505	441.252	84.5606	91.2134	5.14265	37.2779	12.7968	67.9505	95.8774	141.463	142.509	0.0874015	0.0781254	1.90895	2.10365	-0.399288	-0.352605	-0.956572	-0.731076	-0.902862	-0.515843	-0.319877	1.04453	-0.596875
BRINP2	BMP/retinoic acid inducible neural specific 2 [Source:HGNC Symbol;Acc:HGNC:13746]	ENSG00000198797	7.32988	-3.59685	-1.84674	1.48558	-1.2431	0.21383	0.669932	0.343119	8.98793	0	4.47032	11.0867	0	5.13878	5.14265	0	0	0	1.73272	3.32356	3.79032	1.49443	-0.876853	0.302551	2.04815	-0.876853	0.478911	0.47993	-0.876853	-0.876853	-0.876853	-0.419709	0.74207	-0.42404
ECT2L	epithelial cell transforming 2 like [Source:HGNC Symbol;Acc:HGNC:21118]	ENSG00000203734	18.891	-4.4423	-2.15131	0.410089	-5.24595	1.55e-07	6.80967	1.72e-06	26.9638	36.6704	35.7626	24.3908	3.25233	6.42348	8.99963	11.9822	5.68747	7.40055	5.19817	15.7029	12.1498	0.926838	1.72575	1.65103	0.715066	-1.02475	-0.763745	-0.551713	-0.306232	-0.824322	-0.683327	-0.864595	1.25467	-0.716955
HSD3B2	hydroxy-delta-5-steroid dehydrogenase, 3 beta- and steroid delta-isomerase 2 [Source:HGNC Symbol;Acc:HGNC:5218]	ENSG00000203859	1.52691	-3.22673	-1.69007	1.68438	-1.00338	0.315678	0.500756	0.457488	0	0	4.47032	2.21734	0	0	0	0	0	2.01833	0.577575	0.843961	1.39716	-0.604054	-0.604054	2.59552	0.982981	-0.604054	-0.604054	-0.604054	-0.604054	-0.604054	0.84054	-0.190662	0.592598	-0.338628
LRIT2	leucine rich repeat, Ig-like and transmembrane domains 2 [Source:HGNC Symbol;Acc:HGNC:23443]	ENSG00000204033	308.255	-12.5174	-3.64587	0.535762	-6.80502	1.01e-11	10.9957	2.86e-10	630.278	729.86	611.316	379.166	45.5327	69.3736	11.571	37.2779	7.10934	142.629	12.7066	243.347	273.859	1.41288	1.77651	1.34364	0.495943	-0.722322	-0.635267	-0.846334	-0.752464	-0.862625	-0.367775	-0.842187	1.25724	-0.718425
TCEAL5	transcription elongation factor A like 5 [Source:HGNC Symbol;Acc:HGNC:22282]	ENSG00000204065	1.48513	-3.34457	-1.74182	1.71399	-1.01624	0.309517	0.509315	0.450824	1.12349	0	6.70548	2.21734	0	2.56939	0	0	0	0	2.3103	1.35691	1.97319	-0.118295	-0.687673	2.71062	0.436062	-0.687673	0.614477	-0.687673	-0.687673	-0.687673	-0.687673	0.483171	0.585179	-0.334388
COL15A1	collagen type XV alpha 1 chain [Source:HGNC Symbol;Acc:HGNC:2192]	ENSG00000204291	976.682	5.11592	2.35499	0.42518	5.53882	3.05e-08	7.5157	3.97e-07	561.745	410.472	240.28	280.494	1271.66	3487.95	1834.64	896.001	1984.93	672.777	3217.09	1350.73	1097.32	-0.719014	-0.856871	-1.01197	-0.975322	-0.0720567	1.94768	0.440993	-0.414402	0.577954	-0.617829	1.70084	-0.890795	0.509025
KRT25	keratin 25 [Source:HGNC Symbol;Acc:HGNC:30839]	ENSG00000204897	54.3637	-4.86271e+07	-25.5353	3.91338	-6.52512	.	#VALUE!	.	977.437	0	0	1.10867	0	0	0	0	0	0	0	88.9587	280.962	3.16228	-0.316622	-0.316622	-0.312676	-0.316622	-0.316622	-0.316622	-0.316622	-0.316622	-0.316622	-0.316622	0.554089	-0.316622
FAM221B	family with sequence similarity 221 member B [Source:HGNC Symbol;Acc:HGNC:30762]	ENSG00000204930	1.3348	8.13996	3.02502	2.29953	1.3155	0.188343	0.725051	0.31157	0	0	0	1.10867	16.2617	1.2847	0	1.33135	0	0	1.15515	1.92196	4.57061	-0.420504	-0.420504	-0.420504	-0.177938	3.13737	-0.139426	-0.420504	-0.129218	-0.420504	-0.420504	-0.167769	-0.359862	0.205636
AARD	alanine and arginine rich domain containing protein [Source:HGNC Symbol;Acc:HGNC:33842]	ENSG00000205002	3.75639	-14.0959	-3.81721	1.08628	-3.51403	0.00044136	3.35521	0.00202959	4.49396	2.36583	12.2934	6.65203	0	0	0	0	1.42187	0.672777	0.577575	2.58886	3.69587	0.515469	-0.0603441	2.62578	1.09938	-0.700474	-0.700474	-0.700474	-0.700474	-0.315755	-0.518439	-0.544198	1.04507	-0.597184
ARRDC5	arrestin domain containing 5 [Source:HGNC Symbol;Acc:HGNC:31407]	ENSG00000205784	3.01902	2.10124	1.07124	0.976186	1.09737	0.272479	0.564667	0.410778	0	7.0975	0	3.32602	9.757	6.42348	6.42831	2.66271	2.84374	2.01833	8.08605	4.4221	3.14426	-1.40641	0.850885	-1.40641	-0.348599	1.69671	0.636518	0.638054	-0.559558	-0.501983	-0.764496	1.16528	-0.577632	0.330075
TTC23L	tetratricopeptide repeat domain 23 like [Source:HGNC Symbol;Acc:HGNC:26355]	ENSG00000205838	34.169	-2.28282	-1.19082	0.649971	-1.83211	0.0669357	1.17434	0.139404	34.8282	47.3167	39.1153	53.2163	8.13083	25.6939	1.28566	18.639	1.42187	65.9321	9.81877	27.7635	21.0103	0.33625	0.930649	0.540298	1.21144	-0.934433	-0.0985039	-1.26023	-0.43429	-1.25375	1.81667	-0.854094	0.75466	-0.431234
TMEM211	transmembrane protein 211 [Source:HGNC Symbol;Acc:HGNC:33725]	ENSG00000206069	6.02637	-11.769	-3.55692	0.986984	-3.60383	0.000313568	3.50367	0.0015042	12.3584	13.0121	15.6461	1.10867	0	0	0	0	1.42187	1.34555	2.3103	4.29118	5.83631	1.38225	1.49425	1.94557	-0.545295	-0.735256	-0.735256	-0.735256	-0.735256	-0.491631	-0.504707	-0.339407	1.06919	-0.610967
TRIM71	tripartite motif containing 71 [Source:HGNC Symbol;Acc:HGNC:32669]	ENSG00000206557	2.61805	-25.5733	-4.67657	1.60665	-2.91076	0.00360555	2.44303	0.0124558	0	27.2071	4.47032	5.54336	0	0	0	0	1.42187	0.672777	0	3.57413	7.70416	-0.463922	3.06756	0.116326	0.255606	-0.463922	-0.463922	-0.463922	-0.463922	-0.279364	-0.376596	-0.463922	0.743892	-0.425081
HSPA1B	heat shock protein family A (Hsp70) member 1B [Source:HGNC Symbol;Acc:HGNC:5233]	ENSG00000212866	26.8083	-45.6851	-5.51365	0.640726	-8.60532	7.61e-18	17.1186	7.11e-16	139.313	164.425	102.817	31.0428	3.25233	2.56939	1.28566	5.32542	0	4.03666	0.577575	41.3314	59.7354	1.64026	2.06065	1.0293	-0.172236	-0.637462	-0.648895	-0.670385	-0.602758	-0.691908	-0.624332	-0.682239	1.13949	-0.65114
LINGO4	leucine rich repeat and Ig domain containing 4 [Source:HGNC Symbol;Acc:HGNC:31814]	ENSG00000213171	17.5589	-2.55457	-1.35308	0.887784	-1.52411	0.127481	0.894554	0.231514	20.2228	16.5608	21.234	24.3908	0	0	14.1423	10.6508	2.84374	23.5472	4.04302	12.5123	9.04145	0.852796	0.447773	0.964636	1.31378	-1.38388	-1.38388	0.180276	-0.205884	-1.06936	1.22048	-0.936719	0.894746	-0.511283
KRT222	keratin 222 [Source:HGNC Symbol;Acc:HGNC:28695]	ENSG00000213424	1.13648	-17.8302	-4.15625	2.37302	-1.75146	0.0798671	1.09763	0.160227	1.12349	0	2.23516	11.0867	0	0	0	0	0	0	0	1.31322	3.1652	-0.0599408	-0.414891	0.291275	3.0878	-0.414891	-0.414891	-0.414891	-0.414891	-0.414891	-0.414891	-0.414891	0.72606	-0.414891
SMTNL1	smoothelin like 1 [Source:HGNC Symbol;Acc:HGNC:32394]	ENSG00000214872	16.7382	3.87445	1.95399	0.837423	2.33334	0.0196303	1.70707	0.0515956	7.86444	0	4.47032	14.4127	8.13083	47.5338	26.9989	30.6211	52.6091	14.8011	2.3103	19.0684	17.2527	-0.649406	-1.10524	-0.846136	-0.269853	-0.633965	1.64991	0.459666	0.669619	1.94409	-0.247343	-0.971335	-0.71766	0.410091
RPTN	repetin [Source:HGNC Symbol;Acc:HGNC:26809]	ENSG00000215853	3256.81	25.824	4.69064	1.25052	3.75095	0.000176163	3.75409	0.000906995	224.698	236.583	319.628	426.839	20966.2	3820.69	2737.17	4079.27	16199.4	1269.53	5509.49	5071.76	6675.16	-0.726135	-0.724354	-0.711913	-0.695852	2.38113	-0.187423	-0.349743	-0.148685	1.66701	-0.569609	0.0655747	-0.714564	0.408322
SYCE3	synaptonemal complex central element protein 3 [Source:HGNC Symbol;Acc:HGNC:35245]	ENSG00000217442	4.1426	2.03771	1.02695	0.908537	1.13033	0.258335	0.587817	0.394717	4.49396	1.18292	10.0582	0	6.50466	6.42348	16.7136	6.65677	14.2187	2.01833	4.6206	6.62648	4.99613	-0.426833	-1.08956	0.686881	-1.32632	-0.0243811	-0.0406307	2.01899	0.00606371	1.51962	-0.922343	-0.401486	-0.538957	0.307976
TENM3	teneurin transmembrane protein 3 [Source:HGNC Symbol;Acc:HGNC:29944]	ENSG00000218336	92.58	13.229	3.72563	0.73556	5.06503	4.08e-07	6.38934	4.11e-06	15.7289	22.4754	10.0582	15.5214	126.841	115.623	249.418	22.633	496.232	59.2044	405.457	139.927	162.941	-0.762226	-0.720821	-0.797028	-0.763499	-0.0803093	-0.149158	0.671972	-0.719854	2.18672	-0.495408	1.62962	-0.760894	0.434796
PSMB11	proteasome subunit beta 11 [Source:HGNC Symbol;Acc:HGNC:31963]	ENSG00000222028	0.754499	-2.81179	-1.49149	2.64443	-0.564012	0.572746	0.242038	.	1.12349	1.18292	0	0	0	0	0	0	0	0	0	0.209673	0.444965	2.05368	2.18724	-0.471213	-0.471213	-0.471213	-0.471213	-0.471213	-0.471213	-0.471213	-0.471213	-0.471213	0.824623	-0.471213
C2CD4D	C2 calcium dependent domain containing 4D [Source:HGNC Symbol;Acc:HGNC:37210]	ENSG00000225556	77.7047	-2.40919	-1.26855	0.422434	-3.00295	0.00267374	2.57288	0.00969594	117.967	126.572	100.582	43.2382	50.4112	47.5338	19.2849	66.5677	14.2187	59.2044	24.8357	60.9469	36.9167	1.54455	1.77766	1.07364	-0.479692	-0.285391	-0.363334	-1.12854	0.152258	-1.26577	-0.0472005	-0.978179	0.97904	-0.559451
FAM229A	family with sequence similarity 229 member A [Source:HGNC Symbol;Acc:HGNC:44652]	ENSG00000225828	211.628	-2.13678	-1.09544	0.322816	-3.39338	0.000690348	3.16093	0.00298875	286.49	348.961	273.807	156.323	138.224	154.164	98.9959	122.485	68.2497	217.98	71.0417	176.065	89.0163	1.2405	1.94229	1.09802	-0.221787	-0.425106	-0.246044	-0.865791	-0.601922	-1.21119	0.470861	-1.17983	1.01476	-0.57986
ELFN1	extracellular leucine rich repeat and fibronectin type III domain containing 1 [Source:HGNC Symbol;Acc:HGNC:33154]	ENSG00000225968	25.5996	3.0175	1.59335	0.444073	3.58805	0.000333165	3.47734	0.00158622	19.0993	8.28042	14.5285	12.1954	37.4018	38.5409	37.2842	22.633	66.8278	20.8561	62.3781	30.9114	18.7352	-0.630474	-1.20794	-0.874442	-0.998974	0.346428	0.407225	0.340149	-0.441862	1.91705	-0.536707	1.67954	-0.927957	0.530261
MRLN	myoregulin [Source:HGNC Symbol;Acc:HGNC:48649]	ENSG00000227877	0.796751	-5.60986	-2.48797	2.2024	-1.12966	0.258618	0.58734	.	3.37047	1.18292	0	0	0	0	0	0	0	0	0	0.413945	0.99428	2.97354	0.773396	-0.416326	-0.416326	-0.416326	-0.416326	-0.416326	-0.416326	-0.416326	-0.416326	-0.416326	0.72857	-0.416326
GPSM3	G protein signaling modulator 3 [Source:HGNC Symbol;Acc:HGNC:13945]	ENSG00000233490	7.60774	86.3026	6.43133	1.76421	3.64545	0.000266925	3.57361	0.00130664	0	0	0	0	0	14.1317	66.8544	0	0	12.7828	31.7666	11.4123	20.0206	-0.570028	-0.570028	-0.570028	-0.570028	-0.570028	0.135827	2.76925	-0.570028	-0.570028	0.0684519	1.01667	-0.570028	0.32573
PIRT	phosphoinositide interacting regulator of transient receptor potential channels [Source:HGNC Symbol;Acc:HGNC:37239]	ENSG00000233670	0.999647	-6.90761	-2.78819	2.2031	-1.26558	0.205665	0.68684	.	2.24698	0	2.23516	1.10867	0	0	0	0	0	0	0	0.508256	0.87555	1.98587	-0.580499	1.97237	0.685759	-0.580499	-0.580499	-0.580499	-0.580499	-0.580499	-0.580499	-0.580499	1.01587	-0.580499
NFAM1	NFAT activating protein with ITAM motif 1 [Source:HGNC Symbol;Acc:HGNC:29872]	ENSG00000235568	142.363	9.83045	3.29726	0.454584	7.25335	4.07e-13	12.3904	1.58e-11	26.9638	21.2925	43.5856	29.9342	104.075	301.904	771.397	133.135	265.889	135.228	384.087	201.59	214.945	-0.812424	-0.838809	-0.735093	-0.798605	-0.453677	0.466694	2.65094	-0.318476	0.299143	-0.30874	0.849041	-0.796233	0.45499
SLFN14	schlafen family member 14 [Source:HGNC Symbol;Acc:HGNC:32689]	ENSG00000236320	0.693573	4.49292	2.16765	2.24978	0.963496	0.335299	0.474568	.	0	0	1.11758	0	0	1.2847	0	0	1.42187	0.672777	6.9309	1.03889	1.94326	-0.534613	-0.534613	0.0404927	-0.534613	-0.534613	0.12649	-0.534613	-0.534613	0.197079	-0.188403	3.03202	-0.390837	0.223335
AMY2B	amylase alpha 2B [Source:HGNC Symbol;Acc:HGNC:478]	ENSG00000240038	518.429	-2.98726	-1.57882	0.353926	-4.46088	8.16e-06	5.08831	5.95e-05	722.405	741.689	776.718	725.072	351.252	227.391	100.282	195.709	99.5308	555.041	204.461	427.232	265.675	1.11103	1.18361	1.31546	1.12107	-0.285988	-0.752199	-1.23064	-0.87145	-1.23346	0.481072	-0.838506	1.18279	-0.675882
PEG10	paternally expressed 10 [Source:HGNC Symbol;Acc:HGNC:14005]	ENSG00000242265	18.333	-4.12116	-2.04305	0.748308	-2.73023	0.00632903	2.19866	0.020117	60.6685	16.5608	36.8802	26.6081	11.3832	1.2847	6.42831	2.66271	18.4843	2.69111	16.7497	18.2183	17.0059	2.49621	-0.0974656	1.09738	0.493348	-0.40193	-0.995753	-0.693292	-0.914721	0.0156398	-0.913051	-0.0863619	0.997367	-0.569924
VSIG8	V-set and immunoglobulin domain containing 8 [Source:HGNC Symbol;Acc:HGNC:32063]	ENSG00000243284	12.0848	-3.8462	-1.94343	0.654341	-2.97006	0.00297742	2.52616	0.0106231	16.8524	37.8533	18.9989	14.4127	3.25233	11.5623	6.42831	1.33135	2.84374	12.7828	1.15515	11.5885	10.3068	0.510722	2.54832	0.718984	0.274021	-0.808804	-0.00254313	-0.500659	-0.995184	-0.848447	0.115874	-1.01228	1.01301	-0.578863
SPRR2F	small proline rich protein 2F [Source:HGNC Symbol;Acc:HGNC:11266]	ENSG00000244094	2898.55	396.82	8.63234	1.15177	7.49482	6.64e-14	13.1778	3.03e-12	12.3584	0	51.4087	11.0867	2182.32	653.91	18012.1	13059.3	15312.1	155.411	2633.74	4734.88	6708.1	-0.704003	-0.705846	-0.698182	-0.704193	-0.38052	-0.608365	1.97928	1.24094	1.57678	-0.682678	-0.313225	-0.703056	0.401746
IFITM10	interferon induced transmembrane protein 10 [Source:HGNC Symbol;Acc:HGNC:40022]	ENSG00000244242	51.2469	3.2758	1.71185	0.574672	2.97882	0.00289358	2.53856	0.0103788	56.1745	23.6583	32.4098	9.97805	131.719	196.558	26.9989	206.36	41.2342	47.7672	51.9817	74.9855	66.7402	-0.281854	-0.769059	-0.637931	-0.974037	0.850071	1.82158	-0.719006	1.96844	-0.505712	-0.407825	-0.344676	-0.66572	0.380412
PTCHD4	patched domain containing 4 [Source:HGNC Symbol;Acc:HGNC:21345]	ENSG00000244694	1.1884	3.77864	1.91787	1.94281	0.987159	0.323565	0.490039	0.465791	0	2.36583	0	0	11.3832	2.56939	1.28566	0	0	0	0.577575	1.65288	3.21516	-0.514088	0.221749	-0.514088	-0.514088	3.02638	0.285061	-0.114213	-0.514088	-0.514088	-0.514088	-0.334447	-0.330128	0.188645
FOXD1	forkhead box D1 [Source:HGNC Symbol;Acc:HGNC:3802]	ENSG00000251493	2.95602	3.78587	1.92062	1.71884	1.11739	0.263826	0.578682	0.401031	0	1.18292	4.47032	0	3.25233	16.701	11.571	2.66271	0	0	3.46545	3.93688	5.16441	-0.762311	-0.533259	0.103291	-0.762311	-0.132552	2.47156	1.47821	-0.246723	-0.762311	-0.762311	-0.0912856	-0.488647	0.279227
TIFAB	TIFA inhibitor [Source:HGNC Symbol;Acc:HGNC:34024]	ENSG00000255833	32.6828	24.6015	4.62067	0.649298	7.11642	1.11e-12	11.9547	3.86e-11	2.24698	1.18292	5.5879	2.21734	92.6915	70.6583	97.7103	34.6152	72.5153	48.4399	70.4641	45.3027	36.1396	-1.19137	-1.22081	-1.09893	-1.19219	1.31127	0.7016	1.45014	-0.295728	0.752985	0.0868087	0.696228	-1.17583	0.6719
MGAM	maltase-glucoamylase [Source:HGNC Symbol;Acc:HGNC:7043]	ENSG00000257335	2.29587	26.3792	4.72133	1.77836	2.65488	0.00793367	2.10053	0.0243532	0	0	0	0	0	1.2847	21.8562	2.66271	4.26561	2.01833	6.35332	3.49463	6.14028	-0.569132	-0.569132	-0.569132	-0.569132	-0.569132	-0.359908	2.99036	-0.135486	0.125561	-0.240428	0.465564	-0.569132	0.325218
GALNT4	polypeptide N-acetylgalactosaminyltransferase 4 [Source:HGNC Symbol;Acc:HGNC:4126]	ENSG00000257594	1.87956	3.54864	1.82727	1.53176	1.19292	0.232901	0.632828	0.365728	0	0	0	1.10867	0	0	1.28566	0	1.42187	2.01833	2.88787	0.792946	0.972385	-0.815465	-0.815465	-0.815465	0.324692	-0.815465	-0.815465	0.506708	-0.815465	0.646783	1.26018	2.15442	-0.530426	0.3031
PECAM1	platelet and endothelial cell adhesion molecule 1 [Source:HGNC Symbol;Acc:HGNC:8823]	ENSG00000261371	2389.24	3.20131	1.67866	0.376023	4.46426	8.03e-06	5.09528	5.87e-05	1220.11	2247.54	887.359	942.371	5325.69	8498.26	3013.59	1652.21	2843.74	2530.31	5812.13	3179.39	2290.04	-0.855569	-0.406916	-1.00087	-0.97685	0.937235	2.32261	-0.0724019	-0.666882	-0.146572	-0.283436	1.14965	-0.810052	0.462887
MMP12	matrix metallopeptidase 12 [Source:HGNC Symbol;Acc:HGNC:7158]	ENSG00000262406	142.651	315.508	8.30153	1.50669	5.50977	3.59e-08	7.44491	4.61e-07	0	0	2.23516	2.21734	48.785	106.63	1339.66	37.2779	580.122	46.4216	313.623	225.179	391.864	-0.574636	-0.574636	-0.568932	-0.568978	-0.450142	-0.302527	2.84405	-0.479507	0.905782	-0.456173	0.2257	-0.571796	0.32674
KRT31	keratin 31 [Source:HGNC Symbol;Acc:HGNC:6448]	ENSG00000262993	38.5251	-5.46213	-2.44946	0.558545	-4.38543	1.16e-05	4.93554	8.11e-05	57.298	80.4384	50.2911	42.1295	9.757	6.42348	8.99963	6.65677	8.53121	28.9294	2.88787	27.4857	25.0947	1.18799	2.11011	0.908774	0.583544	-0.70647	-0.839307	-0.73665	-0.830011	-0.755316	0.0575313	-0.980198	1.19761	-0.684346
KLF14	Kruppel like factor 14 [Source:HGNC Symbol;Acc:HGNC:23025]	ENSG00000266265	1.74009	3.56928	1.83563	1.4984	1.22506	0.220551	0.65649	0.351003	2.24698	0	1.11758	0	4.8785	12.847	1.28566	0	0	1.34555	1.15515	2.26149	3.61414	-0.00401419	-0.625734	-0.316509	-0.625734	0.724103	2.9289	-0.270003	-0.625734	-0.625734	-0.253431	-0.306114	-0.392998	0.22457
RASL10B	RAS like family 10 member B [Source:HGNC Symbol;Acc:HGNC:30295]	ENSG00000270885	6.27283	2.52639	1.33708	0.683032	1.95756	0.0502811	1.2986	0.11121	4.49396	4.73167	3.35274	3.32602	9.757	12.847	12.8566	5.32542	8.53121	2.01833	18.4824	7.79294	4.94707	-0.666854	-0.618804	-0.89754	-0.902942	0.397014	1.02162	1.02357	-0.498784	0.149235	-1.16728	2.16076	-0.771535	0.440877
NUDT3	nudix hydrolase 3 [Source:HGNC Symbol;Acc:HGNC:8050]	ENSG00000272325	12.9211	2.24757	1.16837	0.614343	1.90182	0.0571949	1.24264	0.12322	6.74095	4.73167	8.94064	14.4127	11.3832	28.2633	28.2846	2.66271	32.703	12.7828	21.3703	15.6614	9.92003	-0.89924	-1.10179	-0.677497	-0.125876	-0.431276	1.27035	1.27249	-1.31035	1.71789	-0.290188	0.575486	-0.7011	0.400629
GRIN2B	glutamate ionotropic receptor NMDA type subunit 2B [Source:HGNC Symbol;Acc:HGNC:4586]	ENSG00000273079	1.95276	-5.98585	-2.58156	1.6093	-1.60415	0.10868	0.96385	0.204402	3.37047	1.18292	2.23516	3.32602	0	0	0	0	0	0	1.73272	1.07703	1.31634	1.74229	0.0804434	0.879815	1.70852	-0.818199	-0.818199	-0.818199	-0.818199	-0.818199	-0.818199	0.498123	1.10277	-0.630153
KRTAP7-1	keratin associated protein 7-1 [Source:HGNC Symbol;Acc:HGNC:18934]	ENSG00000274749	1.64581	-15.2654	-3.9322	1.5576	-2.52452	0.0115856	1.93608	0.0334093	4.49396	1.18292	4.47032	2.21734	0	0	0	0	0	0	0	1.12405	1.72144	1.95761	0.0341966	1.94388	0.635104	-0.652969	-0.652969	-0.652969	-0.652969	-0.652969	-0.652969	-0.652969	1.1427	-0.652969
GRIFIN	galectin-related inter-fiber protein [Source:HGNC Symbol;Acc:HGNC:4577]	ENSG00000275572	9.78072	-4.24822	-2.08686	0.725596	-2.87606	0.00402671	2.39505	0.0137252	4.49396	2.36583	16.7637	13.3041	4.8785	2.56939	2.57132	0	0	4.03666	1.15515	4.73987	5.14627	-0.0477839	-0.461313	2.33642	1.66416	0.0269372	-0.421758	-0.421383	-0.921031	-0.921031	-0.136645	-0.696567	0.872869	-0.498783
ADAM32	ADAM metallopeptidase domain 32 [Source:HGNC Symbol;Acc:HGNC:15479]	ENSG00000275594	0.5408	-2.45778	-1.29735	2.35563	-0.550747	0.581807	0.235221	.	2.24698	0	0	1.10867	0	0	0	0	0	0	1.15515	0.410073	0.723796	2.53788	-0.566559	-0.566559	0.965188	-0.566559	-0.566559	-0.566559	-0.566559	-0.566559	-0.566559	1.0294	0.592488	-0.338564
CCL4	C-C motif chemokine ligand 4 [Source:HGNC Symbol;Acc:HGNC:10630]	ENSG00000275824	1.63598	20.1127	4.33003	3.60933	1.19968	0.230265	0.637773	0.362474	0	0	0	0	0	3.85409	0	0	25.5936	0	0	2.67707	7.33023	-0.365209	-0.365209	-0.365209	-0.365209	-0.365209	0.160571	-0.365209	-0.365209	3.12631	-0.365209	-0.365209	-0.365209	0.208691
TRPV6	transient receptor potential cation channel subfamily V member 6 [Source:HGNC Symbol;Acc:HGNC:14006]	ENSG00000276971	47.0255	-15.3809	-3.94307	1.2613	-3.12621	0.00177078	2.75184	0.00678596	24.7168	149.048	25.7043	13.3041	0	1.2847	0	19.9703	1.42187	1.34555	0.577575	21.5793	41.5015	0.0755987	3.07141	0.0993942	-0.199397	-0.519966	-0.48901	-0.519966	-0.0387705	-0.485705	-0.487544	-0.506049	0.761753	-0.435287
KRTAP5-5	keratin associated protein 5-5 [Source:HGNC Symbol;Acc:HGNC:23601]	ENSG00000278302	2.63934	-2.28482	-1.19208	3.86299	-0.30859	0.757634	0.120541	0.843398	26.9638	0	0	0	0	8.99287	0	0	0	0	11.5515	4.31892	8.18074	2.76807	-0.527938	-0.527938	-0.527938	-0.527938	0.571335	-0.527938	-0.527938	-0.527938	-0.527938	0.884097	0.296064	-0.169179
ADORA3	adenosine A3 receptor [Source:HGNC Symbol;Acc:HGNC:268]	ENSG00000282608	9.45507	8.67573	3.11698	0.823318	3.78588	0.000153163	3.81485	0.000804817	1.12349	2.36583	4.47032	1.10867	19.514	28.2633	35.9985	10.6508	18.4843	8.7461	16.7497	13.4068	11.0312	-1.11351	-1.00089	-0.810112	-1.11485	0.553627	1.34677	2.04798	-0.249836	0.460283	-0.422504	0.303036	-1.00984	0.577051
FAM169B	family with sequence similarity 169 member B [Source:HGNC Symbol;Acc:HGNC:26835]	ENSG00000283597	0.906759	5.83919	2.54577	2.51221	1.01336	0.31089	0.507394	.	0	1.18292	0	0	0	5.13878	1.28566	0	0	7.40055	0	1.36436	2.4074	-0.566734	-0.0753669	-0.566734	-0.566734	-0.566734	1.56784	-0.0326883	-0.566734	-0.566734	2.50735	-0.566734	-0.443892	0.253653
IGSF6	immunoglobulin superfamily member 6 [Source:HGNC Symbol;Acc:HGNC:5953]	ENSG00000283934	1.24581	2.94025	1.55594	1.57186	0.989873	0.322236	0.491826	0.464437	2.24698	0	1.11758	0	0	2.56939	7.71397	2.66271	0	2.01833	2.3103	1.8763	2.13586	0.173553	-0.878474	-0.355228	-0.878474	-0.878474	0.324504	2.73317	0.368195	-0.878474	0.0664999	0.203198	-0.484656	0.276946
SCO2	synthesis of cytochrome C oxidase 2 [Source:HGNC Symbol;Acc:HGNC:10604]	ENSG00000284194	55.5413	12.0001	3.58497	0.508464	7.05058	1.78e-12	11.7496	5.93e-11	12.3584	9.46334	10.0582	9.97805	100.822	137.462	254.561	101.183	162.093	67.9505	57.7575	83.9716	74.5942	-0.960038	-0.998849	-0.990874	-0.991948	0.225898	0.717092	2.2869	0.230733	1.04729	-0.214777	-0.351423	-0.985427	0.563101
